# The burden of rare protein-truncating genetic variants on human lifespan

**DOI:** 10.1101/2020.06.02.129908

**Authors:** Jimmy Z. Liu, Chia-Yen Chen, Ellen A. Tsai, Christopher D. Whelan, David Sexton, Sally John, Heiko Runz

## Abstract

Genetic predisposition is believed to contribute substantially to the age at which we die. Genome-wide association studies (GWAS) have implicated more than 20 genetic loci to phenotypes related to human lifespan^1^. However, little is known about how lifespan is impacted by gene loss-of-function. Through whole-exome sequencing of 238,239 UK Biobank participants, we assessed the relevance of protein-truncating variant (PTV) gene burden on individual and parental survival. We identified exome-wide (P<2.5e-6) significant associations between *BRCA2, BRCA1, TET2, PPM1D, LDLR, EML2* and *DEDD2* PTV-burden with human lifespan. Gene and gene-set PTV-burden phenome-wide association studies (PheWAS) further highlighted the roles of these genes in cancer and cardiovascular disease as relevant for overall survival. The overlap between PTV-burden and prior GWAS results was modest, underscoring the value of sequencing in well-powered cohorts to complement GWAS for identifying loci associated with complex traits and disease.

## Supplementary tables for "The burden of rare protein-truncating genetic variants on human lifespan"

### Sheet: ST1 - List of PTVs
Supplementary Table 1. List of annotated PTVs in BRCA1, BRCA2, DEDD2, EML2, LDLR, PPM1D and TET2
Gene	Chr	Position	Ref	Alt	Consequence	AA change	UKBB frequency	Clinvar ID	Clinvar Disease names	Clinvar clinical significance
BRCA1	17	43045767	G	A	stop_gained	R/*	1.81913e-05	70268	Neoplasm_of_the_breast|Ovarian_Neoplasms|Hereditary_breast_and_ovarian_cancer_syndrome|Familial_cancer_of_breast|Hereditary_cancer-predisposing_syndrome|Breast-ovarian_cancer,_familial_1|Breast_and/or_ovarian_cancer|not_provided	Pathogenic
BRCA1	17	43047679	G	A	stop_gained	Q/*	1.65376e-06	70244	Hereditary_breast_and_ovarian_cancer_syndrome|Hereditary_cancer-predisposing_syndrome|Breast-ovarian_cancer,_familial_1|not_provided	Pathogenic
BRCA1	17	43049120	C	T	splice_donor_variant	NA	1.65376e-06	46222	Breast-ovarian_cancer,_familial_1	Pathogenic
BRCA1	17	43049182	C	T	stop_gained	W/*	1.65376e-06	70211	Hereditary_breast_and_ovarian_cancer_syndrome|Hereditary_cancer-predisposing_syndrome|Breast-ovarian_cancer,_familial_1	Pathogenic
BRCA1	17	43049192	G	A	stop_gained,splice_region_variant	Q/*	1.65376e-06	70207	Hereditary_cancer-predisposing_syndrome|Breast-ovarian_cancer,_familial_1|not_provided	Pathogenic
BRCA1	17	43057051	C	T	splice_donor_variant	NA	1.65376e-06	46210	Hereditary_breast_and_ovarian_cancer_syndrome|Hereditary_cancer-predisposing_syndrome|Breast-ovarian_cancer,_familial_1|not_specified|Breast_and/or_ovarian_cancer|not_provided	Pathogenic
BRCA1	17	43057062	T	TG	frameshift_variant	Q/PX	2.64601e-05	32716	Pancreatic_cancer,_susceptibility_to|Neoplasm_of_the_breast|Neoplasm_of_ovary|Ovarian_Neoplasms|Hereditary_breast_and_ovarian_cancer_syndrome|Familial_cancer_of_breast|Hereditary_cancer-predisposing_syndrome|Porokeratosis_punctata_palmaris_et_plantaris|Breast-ovarian_cancer,_familial_1|not_specified|Breast_and/or_ovarian_cancer|not_provided	Pathogenic
BRCA1	17	43063373	C	T	stop_gained,splice_region_variant	W/*	3.30751e-06	70099	Hereditary_cancer-predisposing_syndrome|Breast-ovarian_cancer,_familial_1	Pathogenic
BRCA1	17	43063374	CT	C	splice_acceptor_variant	NA	1.65376e-06	70098	Ovarian_Neoplasms|Hereditary_breast_and_ovarian_cancer_syndrome|Hereditary_cancer-predisposing_syndrome|Breast-ovarian_cancer,_familial_1|not_provided	Pathogenic
BRCA1	17	43063873	C	A	splice_donor_variant	NA	3.30751e-06	70090	Hereditary_breast_and_ovarian_cancer_syndrome|Hereditary_cancer-predisposing_syndrome|Breast-ovarian_cancer,_familial_1	Pathogenic
BRCA1	17	43063946	C	A	stop_gained	E/*	3.30751e-06	70054	Hereditary_breast_and_ovarian_cancer_syndrome|Hereditary_cancer-predisposing_syndrome|Breast-ovarian_cancer,_familial_1|not_provided	Pathogenic
BRCA1	17	43067696	C	A	splice_acceptor_variant	NA	1.65376e-06	262945	Breast-ovarian_cancer,_familial_1	Pathogenic
BRCA1	17	43071107	GA	G	frameshift_variant	V/X	1.65376e-06	249086	Hereditary_breast_and_ovarian_cancer_syndrome|Breast-ovarian_cancer,_familial_1	Pathogenic
BRCA1	17	43074329	A	T	splice_donor_variant	NA	1.65376e-06	262952	Hereditary_breast_and_ovarian_cancer_syndrome|Breast-ovarian_cancer,_familial_1	Pathogenic
BRCA1	17	43074379	CAG	C	frameshift_variant	S/X	1.65376e-06	69910	Hereditary_breast_and_ovarian_cancer_syndrome|Hereditary_cancer-predisposing_syndrome|Breast-ovarian_cancer,_familial_1|not_provided	Pathogenic
BRCA1	17	43074430	CTT	C	frameshift_variant	Q/X	4.96127e-06	69896	Hereditary_breast_and_ovarian_cancer_syndrome|Hereditary_cancer-predisposing_syndrome|Breast-ovarian_cancer,_familial_1|not_provided	Pathogenic
BRCA1	17	43079332	A	AC	splice_donor_variant	NA	6.61503e-06	NA	NA	NA
BRCA1	17	43079336	GAT	G	frameshift_variant	IS/IX	4.9613e-06	NA	NA	NA
BRCA1	17	43079354	CT	C	frameshift_variant	R/X	3.30751e-06	NA	NA	NA
BRCA1	17	43079382	G	A	stop_gained	Q/*	3.30751e-06	NA	NA	NA
BRCA1	17	43079400	C	T	splice_acceptor_variant	NA	1.65376e-06	172181	Hereditary_breast_and_ovarian_cancer_syndrome	Likely_pathogenic
BRCA1	17	43082412	G	C	stop_gained	S/*	1.65376e-06	261651	Breast-ovarian_cancer,_familial_1	Pathogenic
BRCA1	17	43082434	G	A	stop_gained	R/*	8.26878e-06	32714	Hereditary_breast_and_ovarian_cancer_syndrome|Familial_cancer_of_breast|Hereditary_cancer-predisposing_syndrome|Breast-ovarian_cancer,_familial_1|Pancreatic_cancer_4|FANCONI_ANEMIA,_COMPLEMENTATION_GROUP_S|not_specified|Breast_and/or_ovarian_cancer|not_provided	Pathogenic
BRCA1	17	43082539	G	A	stop_gained	Q/*	1.65376e-06	69812	Ovarian_Neoplasms|Hereditary_breast_and_ovarian_cancer_syndrome|Hereditary_cancer-predisposing_syndrome|Breast-ovarian_cancer,_familial_1|not_provided	Pathogenic
BRCA1	17	43090962	ACT	A	frameshift_variant	S/X	3.30751e-06	69784	Hereditary_breast_and_ovarian_cancer_syndrome|Familial_cancer_of_breast|Hereditary_cancer-predisposing_syndrome|Breast-ovarian_cancer,_familial_1|not_provided	Pathogenic
BRCA1	17	43091015	AC	A	frameshift_variant	G/X	1.65376e-06	131218	Hereditary_breast_and_ovarian_cancer_syndrome|Hereditary_cancer-predisposing_syndrome|Breast-ovarian_cancer,_familial_1|not_provided	Pathogenic
BRCA1	17	43091552	G	A	stop_gained	Q/*	1.65376e-06	235987	Hereditary_cancer-predisposing_syndrome|Breast-ovarian_cancer,_familial_1	Pathogenic
BRCA1	17	43091594	G	A	stop_gained	Q/*	1.65376e-06	46112	Hereditary_breast_and_ovarian_cancer_syndrome|Hereditary_cancer-predisposing_syndrome|Breast-ovarian_cancer,_familial_1|not_specified|not_provided	Pathogenic
BRCA1	17	43091660	ATT	A	frameshift_variant	K/X	1.65376e-06	69699	Hereditary_breast_and_ovarian_cancer_syndrome|Hereditary_cancer-predisposing_syndrome|Breast-ovarian_cancer,_familial_1|not_provided	Pathogenic
BRCA1	17	43091751	TA	T	frameshift_variant	L/X	3.30751e-06	69669	Hereditary_cancer-predisposing_syndrome|Breast-ovarian_cancer,_familial_1	Pathogenic
BRCA1	17	43091759	CCT	C	frameshift_variant	E/X	3.30751e-06	46102	Ovarian_Neoplasms|Hereditary_breast_and_ovarian_cancer_syndrome|Hereditary_cancer-predisposing_syndrome|Ovarian_cancer|Breast-ovarian_cancer,_familial_1|not_provided	Pathogenic
BRCA1	17	43091762	CTG	C	frameshift_variant	T/X	1.65376e-06	180842	Hereditary_breast_and_ovarian_cancer_syndrome|Hereditary_cancer-predisposing_syndrome|Breast-ovarian_cancer,_familial_1|not_provided	Pathogenic
BRCA1	17	43091771	TAGAC	T	frameshift_variant	LS/X	2.31526e-05	32712	Ovarian_Neoplasms|Hereditary_breast_and_ovarian_cancer_syndrome|Familial_cancer_of_breast|Hereditary_cancer-predisposing_syndrome|Breast-ovarian_cancer,_familial_1|Breast_and/or_ovarian_cancer|breast_cancer|not_provided	Pathogenic
BRCA1	17	43091867	C	A	stop_gained	E/*	3.30751e-06	69626	Hereditary_breast_and_ovarian_cancer_syndrome|Hereditary_cancer-predisposing_syndrome|Breast-ovarian_cancer,_familial_1|not_provided	Pathogenic
BRCA1	17	43091903	C	CT	frameshift_variant	-/X	3.30751e-06	46090	Hereditary_breast_and_ovarian_cancer_syndrome|Familial_cancer_of_breast|Hereditary_cancer-predisposing_syndrome|Ovarian_Serous_Surface_Papillary_Adenocarcinoma|Breast-ovarian_cancer,_familial_1|not_provided	Pathogenic
BRCA1	17	43091924	G	A	stop_gained	R/*	8.26878e-06	32710	Neoplasm_of_the_breast|Ovarian_Neoplasms|Hereditary_breast_and_ovarian_cancer_syndrome|Familial_cancer_of_breast|Hereditary_cancer-predisposing_syndrome|Ovarian_cancer|Breast-ovarian_cancer,_familial_1|Breast_and/or_ovarian_cancer|not_provided	Pathogenic
BRCA1	17	43091926	TA	T	frameshift_variant	Y/X	1.65376e-06	261719	Breast-ovarian_cancer,_familial_1	Pathogenic
BRCA1	17	43091933	G	A	stop_gained	Q/*	4.96127e-06	69596	Hereditary_breast_and_ovarian_cancer_syndrome|Familial_cancer_of_breast|Hereditary_cancer-predisposing_syndrome|Breast-ovarian_cancer,_familial_1|Pancreatic_cancer_4|FANCONI_ANEMIA,_COMPLEMENTATION_GROUP_S|not_specified|not_provided	Pathogenic
BRCA1	17	43091952	G	GA	frameshift_variant	F/FX	1.65376e-06	69587	Breast-ovarian_cancer,_familial_1	Pathogenic
BRCA1	17	43092050	CCTTT	C	frameshift_variant	IK/X	1.65376e-06	69563	Hereditary_breast_and_ovarian_cancer_syndrome|Hereditary_cancer-predisposing_syndrome|Breast-ovarian_cancer,_familial_1|not_provided	Pathogenic
BRCA1	17	43092131	C	A	stop_gained	E/*	6.61503e-06	46085	Hereditary_breast_and_ovarian_cancer_syndrome|Hereditary_cancer-predisposing_syndrome|Breast-ovarian_cancer,_familial_1|not_provided	Pathogenic
BRCA1	17	43092212	C	A	stop_gained	E/*	1.65376e-06	69503	Hereditary_breast_and_ovarian_cancer_syndrome|Hereditary_cancer-predisposing_syndrome|Breast-ovarian_cancer,_familial_1	Pathogenic
BRCA1	17	43092234	AG	A	frameshift_variant	P/X	1.65376e-06	69491	Hereditary_breast_and_ovarian_cancer_syndrome|Hereditary_cancer-predisposing_syndrome|Breast-ovarian_cancer,_familial_1	Pathogenic
BRCA1	17	43092301	CCT	C	frameshift_variant	RG/RX	1.65376e-06	46072	Hereditary_breast_and_ovarian_cancer_syndrome|Familial_cancer_of_breast|Hereditary_cancer-predisposing_syndrome|Breast-ovarian_cancer,_familial_1|not_provided	Pathogenic
BRCA1	17	43092464	CT	C	frameshift_variant	T/X	3.30751e-06	184987	Hereditary_breast_and_ovarian_cancer_syndrome|Hereditary_cancer-predisposing_syndrome|Breast-ovarian_cancer,_familial_1|not_provided	Pathogenic
BRCA1	17	43092525	GT	G	frameshift_variant	N/X	6.61503e-06	32708	Hereditary_breast_and_ovarian_cancer_syndrome|Hereditary_cancer-predisposing_syndrome|Breast-ovarian_cancer,_familial_1|not_provided	Pathogenic
BRCA1	17	43092643	GT	G	frameshift_variant	T/X	1.65376e-06	69377	Hereditary_cancer-predisposing_syndrome|Breast-ovarian_cancer,_familial_1	Pathogenic
BRCA1	17	43092800	CTTGA	C	frameshift_variant	NQ/X	1.65376e-06	69328	Hereditary_breast_and_ovarian_cancer_syndrome|Hereditary_cancer-predisposing_syndrome|Breast-ovarian_cancer,_familial_1	Pathogenic
BRCA1	17	43092809	C	A	stop_gained	E/*	3.30751e-06	69324	Neoplasm_of_the_breast|Hereditary_breast_and_ovarian_cancer_syndrome|Familial_cancer_of_breast|Hereditary_cancer-predisposing_syndrome|Breast-ovarian_cancer,_familial_1|Pancreatic_cancer_4|FANCONI_ANEMIA,_COMPLEMENTATION_GROUP_S|Breast_and/or_ovarian_cancer|not_provided	Pathogenic
BRCA1	17	43092823	C	CAT	frameshift_variant	C/YX	1.65376e-06	46039	Hereditary_breast_and_ovarian_cancer_syndrome|Hereditary_cancer-predisposing_syndrome|Breast-ovarian_cancer,_familial_1|not_provided	Pathogenic
BRCA1	17	43092848	GTT	G	frameshift_variant	K/X	2.14988e-05	32706	Hereditary_breast_and_ovarian_cancer_syndrome|Hereditary_cancer-predisposing_syndrome|Breast-ovarian_cancer,_familial_1|Breast_and/or_ovarian_cancer|not_provided	Pathogenic
BRCA1	17	43092872	CAG	C	frameshift_variant	S/X	4.96127e-06	69296	Hereditary_breast_and_ovarian_cancer_syndrome|Hereditary_cancer-predisposing_syndrome|Breast-ovarian_cancer,_familial_1	Pathogenic
BRCA1	17	43092905	C	A	stop_gained	G/*	1.65376e-06	NA	NA	NA
BRCA1	17	43092928	G	C	stop_gained	S/*	1.65376e-06	46033	Hereditary_breast_and_ovarian_cancer_syndrome|Hereditary_cancer-predisposing_syndrome|Breast-ovarian_cancer,_familial_1|not_provided	Pathogenic
BRCA1	17	43092969	A	AGC	frameshift_variant	A/AX	4.96129e-06	69267	Hereditary_breast_and_ovarian_cancer_syndrome|Hereditary_cancer-predisposing_syndrome|Breast-ovarian_cancer,_familial_1	Pathogenic
BRCA1	17	43092977	GTT	G	frameshift_variant	E/X	1.65376e-06	261819	Breast-ovarian_cancer,_familial_1	Pathogenic
BRCA1	17	43093055	TG	T	frameshift_variant	D/X	1.65376e-05	46028	Ovarian_Neoplasms|Hereditary_breast_and_ovarian_cancer_syndrome|Hereditary_cancer-predisposing_syndrome|Breast-ovarian_cancer,_familial_1|not_specified|not_provided	Pathogenic
BRCA1	17	43093144	GT	G	frameshift_variant	T/X	1.65376e-06	646004	Hereditary_breast_and_ovarian_cancer_syndrome	Pathogenic
BRCA1	17	43093190	C	A	stop_gained	E/*	3.30751e-06	NA	NA	NA
BRCA1	17	43093267	TC	T	frameshift_variant	E/X	3.30751e-06	69184	Hereditary_breast_and_ovarian_cancer_syndrome|Hereditary_cancer-predisposing_syndrome|Breast-ovarian_cancer,_familial_1|not_provided	Pathogenic
BRCA1	17	43093270	CCACTT	C	frameshift_variant	LSG/LX	1.65376e-06	NA	NA	NA
BRCA1	17	43093337	C	A	stop_gained	E/*	1.65376e-06	69159	Hereditary_breast_and_ovarian_cancer_syndrome|Hereditary_cancer-predisposing_syndrome|Breast-ovarian_cancer,_familial_1|not_provided	Pathogenic
BRCA1	17	43093459	CT	C	frameshift_variant	R/X	4.96127e-06	46000	Hereditary_breast_and_ovarian_cancer_syndrome|Hereditary_cancer-predisposing_syndrome|Breast-ovarian_cancer,_familial_1|Breast_and/or_ovarian_cancer|not_provided	Pathogenic
BRCA1	17	43093552	AC	A	frameshift_variant	V/X	1.65376e-06	261887	Hereditary_breast_and_ovarian_cancer_syndrome|Breast-ovarian_cancer,_familial_1	Pathogenic
BRCA1	17	43093569	CT	C	frameshift_variant	K/X	9.92254e-06	45994	Neoplasm_of_the_breast|Hereditary_breast_and_ovarian_cancer_syndrome|Hereditary_cancer-predisposing_syndrome|Infiltrating_duct_carcinoma_of_breast|Breast-ovarian_cancer,_familial_1|not_provided	Pathogenic
BRCA1	17	43093574	TTTTC	T	frameshift_variant	KK/X	3.30751e-06	45991	Ovarian_Neoplasms|Hereditary_breast_and_ovarian_cancer_syndrome|Hereditary_cancer-predisposing_syndrome|Breast-ovarian_cancer,_familial_1|Breast_and/or_ovarian_cancer|not_provided	Pathogenic
BRCA1	17	43093638	T	TA	frameshift_variant	L/LX	1.65376e-06	69050	Hereditary_breast_and_ovarian_cancer_syndrome|Hereditary_cancer-predisposing_syndrome|Breast-ovarian_cancer,_familial_1|not_provided	Pathogenic
BRCA1	17	43093653	T	TACTA	frameshift_variant	V/VSX	1.65376e-06	69043	Ovarian_Neoplasms|Hereditary_breast_and_ovarian_cancer_syndrome|Hereditary_cancer-predisposing_syndrome|Breast-ovarian_cancer,_familial_1|not_provided	Pathogenic
BRCA1	17	43093704	ATTCT	A	frameshift_variant	KN/X	1.65376e-06	69028	Hereditary_breast_and_ovarian_cancer_syndrome|Hereditary_cancer-predisposing_syndrome|Breast-ovarian_cancer,_familial_1	Pathogenic
BRCA1	17	43093773	AG	A	frameshift_variant	P/X	1.65376e-06	69010	Hereditary_cancer-predisposing_syndrome|Breast-ovarian_cancer,_familial_1|not_provided	Pathogenic
BRCA1	17	43093844	G	A	stop_gained	Q/*	1.65376e-06	45982	Breast_carcinoma|Neoplasm_of_ovary|Ovarian_Neoplasms|Hereditary_breast_and_ovarian_cancer_syndrome|Familial_cancer_of_breast|Hereditary_cancer-predisposing_syndrome|Ovarian_cancer|Breast-ovarian_cancer,_familial_1|Pancreatic_cancer_4|FANCONI_ANEMIA,_COMPLEMENTATION_GROUP_S|Breast_and/or_ovarian_cancer|not_provided	Pathogenic
BRCA1	17	43093974	CT	C	frameshift_variant	K/X	1.65376e-06	32724	Hereditary_breast_and_ovarian_cancer_syndrome|Hereditary_cancer-predisposing_syndrome|Breast-ovarian_cancer,_familial_1|not_provided	Pathogenic
BRCA1	17	43093979	TAA	T	frameshift_variant	F/X	1.65376e-06	NA	NA	NA
BRCA1	17	43094022	CTTTAA	C	frameshift_variant	LK/X	6.61505e-06	45973	Dysgerminoma|Hereditary_breast_and_ovarian_cancer_syndrome|Familial_cancer_of_breast|Hereditary_cancer-predisposing_syndrome|Breast-ovarian_cancer,_familial_1|breast_cancer|not_provided	Pathogenic
BRCA1	17	43094205	A	T	stop_gained	C/*	3.30751e-06	68869	Hereditary_breast_and_ovarian_cancer_syndrome|Hereditary_cancer-predisposing_syndrome|Breast-ovarian_cancer,_familial_1|not_provided	Pathogenic
BRCA1	17	43094231	T	TGG	frameshift_variant	-/X	1.65376e-06	NA	NA	NA
BRCA1	17	43094297	CAT	C	frameshift_variant	D/X	1.65376e-06	68836	Breast-ovarian_cancer,_familial_1	Pathogenic
BRCA1	17	43094317	G	C	stop_gained	S/*	1.65376e-06	102799	Neoplasm_of_the_breast|Hereditary_breast_and_ovarian_cancer_syndrome|Hereditary_cancer-predisposing_syndrome|Breast-ovarian_cancer,_familial_1	Pathogenic
BRCA1	17	43094360	C	A	stop_gained	E/*	1.65376e-06	261949	Breast-ovarian_cancer,_familial_1	Pathogenic
BRCA1	17	43094449	G	C	stop_gained	S/*	1.65376e-06	68788	Hereditary_cancer-predisposing_syndrome|Breast-ovarian_cancer,_familial_1	Pathogenic
BRCA1	17	43094519	T	A	stop_gained	K/*	3.30751e-06	68768	Hereditary_breast_and_ovarian_cancer_syndrome|Hereditary_cancer-predisposing_syndrome|Breast-ovarian_cancer,_familial_1	Pathogenic
BRCA1	17	43094548	CAT	C	frameshift_variant	TC/TX	6.61503e-06	70439	Neoplasm_of_the_breast|Hereditary_breast_and_ovarian_cancer_syndrome|Hereditary_cancer-predisposing_syndrome|Breast-ovarian_cancer,_familial_1|not_provided	Pathogenic
BRCA1	17	43094601	CT	C	frameshift_variant	Q/X	3.30751e-06	46264	Hereditary_breast_and_ovarian_cancer_syndrome|Hereditary_cancer-predisposing_syndrome|Breast-ovarian_cancer,_familial_1|not_provided	Pathogenic
BRCA1	17	43094603	G	A	stop_gained	Q/*	1.65376e-06	70425	Hereditary_breast_and_ovarian_cancer_syndrome|Breast-ovarian_cancer,_familial_1|not_provided	Pathogenic
BRCA1	17	43094731	GAA	G	frameshift_variant	VS/VX	1.65376e-06	46254	Hereditary_breast_and_ovarian_cancer_syndrome|Hereditary_cancer-predisposing_syndrome|Breast-ovarian_cancer,_familial_1|not_specified|Breast_and/or_ovarian_cancer|breast_cancer|not_provided	Pathogenic
BRCA1	17	43094828	TTG	T	frameshift_variant	T/X	1.65376e-06	NA	NA	NA
BRCA1	17	43095845	C	T	splice_donor_variant	NA	1.65376e-06	NA	NA	NA
BRCA1	17	43095852	T	A	stop_gained	K/*	3.30751e-06	NA	NA	NA
BRCA1	17	43095924	T	G	splice_acceptor_variant	NA	8.10341e-05	46242	Hereditary_breast_and_ovarian_cancer_syndrome|Hereditary_cancer-predisposing_syndrome|Breast-ovarian_cancer,_familial_1|not_specified|Breast_and/or_ovarian_cancer|not_provided	Benign
BRCA1	17	43099774	C	A	splice_donor_variant	NA	1.65376e-06	70257	Hereditary_breast_and_ovarian_cancer_syndrome|Hereditary_cancer-predisposing_syndrome|Breast-ovarian_cancer,_familial_1|not_provided	Pathogenic
BRCA1	17	43104136	C	A	stop_gained	E/*	1.81913e-05	46137	Hereditary_breast_and_ovarian_cancer_syndrome|Familial_cancer_of_breast|Hereditary_cancer-predisposing_syndrome|Breast-ovarian_cancer,_familial_1|not_provided	Pathogenic
BRCA1	17	43104151	GA	G	frameshift_variant	L/X	1.65376e-06	261996	Breast-ovarian_cancer,_familial_1	Pathogenic
BRCA1	17	43104262	CT	C	splice_acceptor_variant	NA	1.65376e-06	69420	Hereditary_breast_and_ovarian_cancer_syndrome|Hereditary_cancer-predisposing_syndrome|Breast-ovarian_cancer,_familial_1|Breast_and/or_ovarian_cancer|not_provided	Pathogenic
BRCA1	17	43104867	C	A	splice_donor_variant	NA	1.48838e-05	245055	Hereditary_breast_and_ovarian_cancer_syndrome|Hereditary_cancer-predisposing_syndrome|not_provided	Likely_pathogenic
BRCA1	17	43104867	C	G	splice_donor_variant	NA	1.32301e-05	262987	Hereditary_breast_and_ovarian_cancer_syndrome|Hereditary_cancer-predisposing_syndrome|Breast-ovarian_cancer,_familial_1	Conflicting_interpretations_of_pathogenicity
BRCA1	17	43104867	C	T	splice_donor_variant	NA	8.26878e-06	151718	Hereditary_breast_and_ovarian_cancer_syndrome|Hereditary_cancer-predisposing_syndrome|Breast-ovarian_cancer,_familial_1|not_specified|not_provided	Conflicting_interpretations_of_pathogenicity
BRCA1	17	43106455	C	A	splice_donor_variant	NA	1.65378e-06	69132	Hereditary_breast_and_ovarian_cancer_syndrome|Hereditary_cancer-predisposing_syndrome|Breast-ovarian_cancer,_familial_1|not_provided	Pathogenic
BRCA1	17	43106460	T	A	stop_gained	K/*	1.65378e-06	NA	NA	NA
BRCA1	17	43115757	CA	C	frameshift_variant	P/X	1.65376e-06	262024	Hereditary_breast_and_ovarian_cancer_syndrome|Breast-ovarian_cancer,_familial_1	Pathogenic
BRCA1	17	43124027	ACT	A	frameshift_variant	E/X	4.79593e-05	32701	Ovarian_Neoplasms|Hereditary_breast_and_ovarian_cancer_syndrome|Familial_cancer_of_breast|Hereditary_cancer-predisposing_syndrome|Breast-ovarian_cancer,_familial_1|Pancreatic_cancer_4|not_specified|Breast_and/or_ovarian_cancer|not_provided	Pathogenic
BRCA2	13	32316490	A	AT	frameshift_variant	-/X	3.30751e-06	66177	Hereditary_breast_and_ovarian_cancer_syndrome|Breast-ovarian_cancer,_familial_2|not_provided	Pathogenic
BRCA2	13	32316529	T	C	splice_donor_variant	NA	3.30751e-06	66831	Hereditary_breast_and_ovarian_cancer_syndrome|Breast-ovarian_cancer,_familial_2|not_provided	Pathogenic
BRCA2	13	32319180	C	G	stop_gained	Y/*	1.65376e-06	65847	Hereditary_cancer-predisposing_syndrome|Breast-ovarian_cancer,_familial_2	Pathogenic
BRCA2	13	32319246	AAT	A	frameshift_variant	I/X	1.65376e-06	NA	NA	NA
BRCA2	13	32319259	C	T	stop_gained	Q/*	3.30751e-06	65966	Hereditary_breast_and_ovarian_cancer_syndrome|Hereditary_cancer-predisposing_syndrome|Breast-ovarian_cancer,_familial_2|not_provided	Pathogenic
BRCA2	13	32319323	T	G	stop_gained,splice_region_variant	L/*	3.30751e-06	66074	Hereditary_breast_and_ovarian_cancer_syndrome|Hereditary_cancer-predisposing_syndrome|Breast-ovarian_cancer,_familial_2|Breast_and/or_ovarian_cancer	Pathogenic
BRCA2	13	32325155	T	A	stop_gained	C/*	4.96127e-06	46425	Breast-ovarian_cancer,_familial_2|not_provided	Pathogenic
BRCA2	13	32325163	TA	T	frameshift_variant	L/X	1.65376e-06	46432	Hereditary_breast_and_ovarian_cancer_syndrome|Hereditary_cancer-predisposing_syndrome|Breast-ovarian_cancer,_familial_2|not_provided	Pathogenic
BRCA2	13	32326099	A	T	splice_acceptor_variant	NA	1.65376e-06	262806	Breast-ovarian_cancer,_familial_2	Pathogenic
BRCA2	13	32326143	TAAGTC	T	frameshift_variant,splice_region_variant	KS/X	1.65376e-06	66369	Hereditary_breast_and_ovarian_cancer_syndrome|Hereditary_cancer-predisposing_syndrome|Breast-ovarian_cancer,_familial_2	Pathogenic
BRCA2	13	32326283	G	T	splice_donor_variant	NA	1.65376e-06	262809	Breast-ovarian_cancer,_familial_2	Pathogenic
BRCA2	13	32326497	A	G	splice_acceptor_variant	NA	1.48838e-05	66469	Hereditary_breast_and_ovarian_cancer_syndrome|Hereditary_cancer-predisposing_syndrome|Breast-ovarian_cancer,_familial_2|not_provided	Pathogenic
BRCA2	13	32326517	C	CAT	frameshift_variant	H/HX	1.48838e-05	66519	Hereditary_breast_and_ovarian_cancer_syndrome|Hereditary_cancer-predisposing_syndrome|Breast-ovarian_cancer,_familial_2	Pathogenic
BRCA2	13	32326553	GAT	G	frameshift_variant	D/X	1.65376e-06	46549	Hereditary_breast_and_ovarian_cancer_syndrome|Hereditary_cancer-predisposing_syndrome|Breast-ovarian_cancer,_familial_2|not_specified|not_provided	Pathogenic
BRCA2	13	32326582	ACCAC	A	frameshift_variant	PP/X	4.96127e-06	NA	NA	NA
BRCA2	13	32326615	T	G	splice_donor_variant	NA	8.26886e-06	24388	Hereditary_breast_and_ovarian_cancer_syndrome|Fanconi_anemia|Hereditary_cancer-predisposing_syndrome|Fanconi_anemia,_complementation_group_D1|Breast-ovarian_cancer,_familial_2|Breast_and/or_ovarian_cancer|not_provided	Pathogenic
BRCA2	13	32329441	A	G	splice_acceptor_variant	NA	3.30753e-06	66731	Breast-ovarian_cancer,_familial_2|not_provided	Pathogenic
BRCA2	13	32329467	CTG	C	frameshift_variant	TV/TX	8.26886e-06	24381	Medulloblastoma|Hereditary_breast_and_ovarian_cancer_syndrome|Familial_cancer_of_breast|Hereditary_cancer-predisposing_syndrome|Fanconi_anemia,_complementation_group_D1|Breast-ovarian_cancer,_familial_2|Breast-ovarian_cancer,_familial_1|Glioma_susceptibility_3|Wilms_tumor_1|not_specified|Breast_and/or_ovarian_cancer|not_provided	Pathogenic
BRCA2	13	32329493	G	GT	splice_donor_variant	NA	1.65376e-06	150804	Hereditary_breast_and_ovarian_cancer_syndrome|Hereditary_cancer-predisposing_syndrome|not_specified	Conflicting_interpretations_of_pathogenicity
BRCA2	13	32329493	G	A	splice_donor_variant	NA	4.96127e-06	96934	Hereditary_breast_and_ovarian_cancer_syndrome|Breast-ovarian_cancer,_familial_2	Pathogenic/Likely_pathogenic
BRCA2	13	32330917	A	G	splice_acceptor_variant	NA	1.65377e-06	237818	Breast-ovarian_cancer,_familial_2	Pathogenic
BRCA2	13	32330949	GA	G	frameshift_variant	E/X	1.65376e-06	102751	Hereditary_breast_and_ovarian_cancer_syndrome|Hereditary_cancer-predisposing_syndrome|Breast-ovarian_cancer,_familial_2|not_provided	Pathogenic
BRCA2	13	32330952	AG	A	frameshift_variant	S/X	3.30751e-06	NA	NA	NA
BRCA2	13	32330960	GA	G	frameshift_variant	K/X	1.65376e-06	NA	NA	NA
BRCA2	13	32330986	TGACA	T	frameshift_variant	VT/X	2.14988e-05	46659	Hereditary_breast_and_ovarian_cancer_syndrome|Hereditary_cancer-predisposing_syndrome|Breast-ovarian_cancer,_familial_2|Breast_and/or_ovarian_cancer|not_provided	Pathogenic
BRCA2	13	32331009	CAA	C	frameshift_variant	Q/X	6.61503e-06	186441	Hereditary_breast_and_ovarian_cancer_syndrome|Breast-ovarian_cancer,_familial_2	Pathogenic
BRCA2	13	32331031	G	A	splice_donor_variant	NA	3.30751e-06	67105	Hereditary_breast_and_ovarian_cancer_syndrome|Hereditary_cancer-predisposing_syndrome|Breast-ovarian_cancer,_familial_2|not_provided	Pathogenic/Likely_pathogenic
BRCA2	13	32332370	A	ATACTT	frameshift_variant	T/ILX	4.96127e-06	NA	NA	NA
BRCA2	13	32332373	GTTGT	G	frameshift_variant	VV/X	4.96127e-06	NA	NA	NA
BRCA2	13	32332575	T	G	stop_gained	L/*	1.65376e-06	261055	Breast-ovarian_cancer,_familial_2	Pathogenic
BRCA2	13	32332667	C	CTTAG	frameshift_variant	Q/LRX	9.92254e-06	65748	Hereditary_breast_and_ovarian_cancer_syndrome|Hereditary_cancer-predisposing_syndrome|Breast-ovarian_cancer,_familial_2|not_provided	Pathogenic
BRCA2	13	32332734	GT	G	frameshift_variant	C/X	4.96127e-06	46289	Hereditary_breast_and_ovarian_cancer_syndrome|Hereditary_cancer-predisposing_syndrome|Breast-ovarian_cancer,_familial_2|not_provided	Pathogenic
BRCA2	13	32332778	AAAAG	A	frameshift_variant	KR/X	8.26878e-06	46293	Ovarian_Neoplasms|Hereditary_breast_and_ovarian_cancer_syndrome|Hereditary_cancer-predisposing_syndrome|Breast-ovarian_cancer,_familial_2|not_provided	Pathogenic
BRCA2	13	32332798	T	TA	frameshift_variant	-/X	1.65376e-06	70445	Breast-ovarian_cancer,_familial_2	Pathogenic
BRCA2	13	32332836	CA	C	frameshift_variant	P/X	4.96127e-06	65777	Hereditary_breast_and_ovarian_cancer_syndrome|Breast-ovarian_cancer,_familial_2|not_provided	Pathogenic
BRCA2	13	32332866	CAG	C	frameshift_variant	TV/TX	4.96127e-06	65781	Hereditary_breast_and_ovarian_cancer_syndrome|Familial_cancer_of_breast|Hereditary_cancer-predisposing_syndrome|Breast-ovarian_cancer,_familial_2|not_provided	Pathogenic
BRCA2	13	32332968	C	G	stop_gained	S/*	1.65376e-06	527850	Hereditary_breast_and_ovarian_cancer_syndrome|Hereditary_cancer-predisposing_syndrome	Pathogenic
BRCA2	13	32333099	G	T	stop_gained	E/*	1.65376e-06	261090	Breast-ovarian_cancer,_familial_2	Pathogenic
BRCA2	13	32333167	G	A	stop_gained	W/*	8.26878e-06	65843	Hereditary_breast_and_ovarian_cancer_syndrome|Hereditary_cancer-predisposing_syndrome|Breast-ovarian_cancer,_familial_2|not_provided	Pathogenic
BRCA2	13	32333282	G	T	stop_gained	G/*	1.65376e-06	NA	NA	NA
BRCA2	13	32333283	GA	G	frameshift_variant	G/X	3.30752e-06	46319	Hereditary_breast_and_ovarian_cancer_syndrome|Hereditary_cancer-predisposing_syndrome|Breast-ovarian_cancer,_familial_2|not_provided	Pathogenic
BRCA2	13	32333365	T	TA	frameshift_variant	-/X	1.65376e-06	65888	Hereditary_breast_and_ovarian_cancer_syndrome|Hereditary_cancer-predisposing_syndrome|Breast-ovarian_cancer,_familial_2	Pathogenic
BRCA2	13	32333366	AC	A	frameshift_variant	T/X	3.30751e-06	65889	Hereditary_breast_and_ovarian_cancer_syndrome|Hereditary_cancer-predisposing_syndrome|Breast-ovarian_cancer,_familial_2|not_provided	Pathogenic
BRCA2	13	32336283	TG	T	frameshift_variant	V/X	1.48838e-05	46325	Hereditary_breast_and_ovarian_cancer_syndrome|Hereditary_cancer-predisposing_syndrome|Breast-ovarian_cancer,_familial_2|not_specified|not_provided	Pathogenic
BRCA2	13	32336624	A	T	stop_gained	K/*	1.65376e-06	261131	Hereditary_cancer-predisposing_syndrome|Breast-ovarian_cancer,_familial_2	Pathogenic
BRCA2	13	32336684	G	GA	frameshift_variant	D/EX	1.98451e-05	97252	Malignant_tumor_of_prostate|Hereditary_breast_and_ovarian_cancer_syndrome|Hereditary_cancer-predisposing_syndrome|Breast-ovarian_cancer,_familial_2|Breast_and/or_ovarian_cancer|not_provided	Pathogenic
BRCA2	13	32336762	T	TA	stop_gained,frameshift_variant	Y/*	1.65376e-06	NA	NA	NA
BRCA2	13	32336764	T	G	stop_gained	Y/*	8.26878e-06	46340	Hereditary_breast_and_ovarian_cancer_syndrome|Hereditary_cancer-predisposing_syndrome|Breast-ovarian_cancer,_familial_2|Breast_and/or_ovarian_cancer|not_provided	Pathogenic
BRCA2	13	32336839	T	G	stop_gained	Y/*	1.65376e-06	NA	NA	NA
BRCA2	13	32336961	C	G	stop_gained	S/*	6.61503e-06	247224	Hereditary_breast_and_ovarian_cancer_syndrome|Hereditary_cancer-predisposing_syndrome|Breast-ovarian_cancer,_familial_2	Pathogenic
BRCA2	13	32336972	A	AT	frameshift_variant	I/IX	4.96127e-06	97257	Hereditary_breast_and_ovarian_cancer_syndrome|Hereditary_cancer-predisposing_syndrome|Breast-ovarian_cancer,_familial_2	Pathogenic
BRCA2	13	32336988	ACT	A	frameshift_variant	DS/DX	3.30751e-06	65986	Breast-ovarian_cancer,_familial_2|not_provided	Pathogenic
BRCA2	13	32337170	AC	A	frameshift_variant	T/X	1.65376e-06	NA	NA	NA
BRCA2	13	32337184	TAA	T	frameshift_variant	K/X	1.65376e-06	70447	Hereditary_breast_and_ovarian_cancer_syndrome|Breast-ovarian_cancer,_familial_2	Pathogenic
BRCA2	13	32337189	AAG	A	frameshift_variant	KD/KX	4.96127e-06	66024	Hereditary_breast_and_ovarian_cancer_syndrome|Hereditary_cancer-predisposing_syndrome|Breast-ovarian_cancer,_familial_2	Pathogenic
BRCA2	13	32337251	ACT	A	frameshift_variant	T/X	1.65376e-06	131536	Hereditary_breast_and_ovarian_cancer_syndrome|Hereditary_cancer-predisposing_syndrome|Breast-ovarian_cancer,_familial_2	Pathogenic
BRCA2	13	32337434	AG	A	frameshift_variant	S/X	1.65376e-06	NA	NA	NA
BRCA2	13	32337458	G	T	stop_gained	E/*	3.30751e-06	66068	Hereditary_breast_and_ovarian_cancer_syndrome|Hereditary_cancer-predisposing_syndrome|Breast-ovarian_cancer,_familial_2|not_specified|not_provided	Pathogenic
BRCA2	13	32337481	AGCTTGTGT	A	frameshift_variant	ACV/X	1.65376e-06	NA	NA	NA
BRCA2	13	32337512	TTAGA	T	frameshift_variant	LD/X	1.65376e-06	46380	Hereditary_breast_and_ovarian_cancer_syndrome|Hereditary_cancer-predisposing_syndrome|Breast-ovarian_cancer,_familial_2|not_provided	Pathogenic
BRCA2	13	32337648	AT	A	frameshift_variant	N/X	1.65376e-06	248950	Hereditary_breast_and_ovarian_cancer_syndrome|Breast-ovarian_cancer,_familial_2	Pathogenic
BRCA2	13	32337667	AC	A	frameshift_variant	P/X	1.65376e-06	NA	NA	NA
BRCA2	13	32337717	C	A	stop_gained	S/*	1.65376e-06	131545	Hereditary_cancer-predisposing_syndrome|Breast-ovarian_cancer,_familial_2	Pathogenic
BRCA2	13	32337747	G	GA	frameshift_variant	R/RX	1.65376e-06	NA	NA	NA
BRCA2	13	32337760	C	A	stop_gained	Y/*	3.14214e-05	234749	Hereditary_breast_and_ovarian_cancer_syndrome|Hereditary_cancer-predisposing_syndrome|Breast-ovarian_cancer,_familial_2	Pathogenic
BRCA2	13	32337804	C	CT	frameshift_variant	T/TX	1.65376e-06	408892	Hereditary_breast_and_ovarian_cancer_syndrome|Hereditary_cancer-predisposing_syndrome|Breast-ovarian_cancer,_familial_2|not_provided	Pathogenic
BRCA2	13	32337878	C	T	stop_gained	Q/*	1.65376e-06	261191	Hereditary_cancer-predisposing_syndrome|Breast-ovarian_cancer,_familial_2|not_provided	Pathogenic
BRCA2	13	32337898	ATT	A	frameshift_variant	F/X	8.26878e-06	46402	Inborn_genetic_diseases|Hereditary_breast_and_ovarian_cancer_syndrome|Hereditary_cancer-predisposing_syndrome|Breast-ovarian_cancer,_familial_2|Breast_and/or_ovarian_cancer|not_provided	Pathogenic
BRCA2	13	32337952	CTG	C	frameshift_variant	C/X	1.15763e-05	66161	Hereditary_breast_and_ovarian_cancer_syndrome|Hereditary_cancer-predisposing_syndrome|Breast-ovarian_cancer,_familial_2|not_provided	Pathogenic
BRCA2	13	32338034	CTG	C	frameshift_variant	L/X	3.14214e-05	66172	Hereditary_breast_and_ovarian_cancer_syndrome|Hereditary_cancer-predisposing_syndrome|Breast-ovarian_cancer,_familial_2|not_provided	Pathogenic
BRCA2	13	32338043	TC	T	frameshift_variant	S/X	4.96127e-06	46409	Hereditary_breast_and_ovarian_cancer_syndrome|Hereditary_cancer-predisposing_syndrome|Breast-ovarian_cancer,_familial_2|not_provided	Pathogenic
BRCA2	13	32338131	GTT	G	frameshift_variant	SL/SX	4.96127e-06	66191	Hereditary_breast_and_ovarian_cancer_syndrome|Breast-ovarian_cancer,_familial_2	Pathogenic
BRCA2	13	32338140	C	G	stop_gained	S/*	8.26881e-06	66193	Hereditary_breast_and_ovarian_cancer_syndrome|Hereditary_cancer-predisposing_syndrome|Breast-ovarian_cancer,_familial_2|not_provided	Pathogenic
BRCA2	13	32338200	CTG	C	frameshift_variant	TV/TX	3.6384e-05	46415	Ovarian_Neoplasms|Hereditary_breast_and_ovarian_cancer_syndrome|Familial_cancer_of_breast|Hereditary_cancer-predisposing_syndrome|Breast-ovarian_cancer,_familial_2|not_specified|Breast_and/or_ovarian_cancer|not_provided	Pathogenic
BRCA2	13	32338226	CA	C	frameshift_variant	Q/X	3.30769e-06	97286	Hereditary_breast_and_ovarian_cancer_syndrome|Breast-ovarian_cancer,_familial_2|not_provided	Pathogenic
BRCA2	13	32338358	G	T	stop_gained	E/*	1.65376e-06	234777	Hereditary_breast_and_ovarian_cancer_syndrome|Hereditary_cancer-predisposing_syndrome|Breast-ovarian_cancer,_familial_2|Breast_and/or_ovarian_cancer	Pathogenic
BRCA2	13	32338362	T	TCATC	frameshift_variant	F/FIX	1.65376e-06	241672	Hereditary_breast_and_ovarian_cancer_syndrome|Hereditary_cancer-predisposing_syndrome|Breast-ovarian_cancer,_familial_2|not_provided	Pathogenic
BRCA2	13	32338517	AC	A	frameshift_variant	T/X	4.96127e-06	NA	NA	NA
BRCA2	13	32338630	T	TA	frameshift_variant	-/X	6.61503e-06	46447	Hereditary_breast_and_ovarian_cancer_syndrome|Hereditary_cancer-predisposing_syndrome|Breast-ovarian_cancer,_familial_2|not_provided	Pathogenic
BRCA2	13	32338633	A	AT	frameshift_variant	-/X	9.92254e-06	46448	Hereditary_breast_and_ovarian_cancer_syndrome|Hereditary_cancer-predisposing_syndrome|Breast-ovarian_cancer,_familial_2|not_provided	Pathogenic
BRCA2	13	32338654	GA	G	frameshift_variant	K/X	1.65376e-06	261233	Hereditary_cancer-predisposing_syndrome|Breast-ovarian_cancer,_familial_2|not_provided	Pathogenic
BRCA2	13	32338674	AAG	A	frameshift_variant	KE/KX	1.65376e-06	811506	Hereditary_cancer-predisposing_syndrome	Pathogenic
BRCA2	13	32338749	AATTAC	A	frameshift_variant	ELH/EX	4.96127e-06	66308	Hereditary_breast_and_ovarian_cancer_syndrome|Hereditary_cancer-predisposing_syndrome|Breast-ovarian_cancer,_familial_2|not_provided	Pathogenic
BRCA2	13	32338758	CTGACA	C	frameshift_variant	SDI/SX	4.96127e-06	46455	Hereditary_breast_and_ovarian_cancer_syndrome|Hereditary_cancer-predisposing_syndrome|Breast-ovarian_cancer,_familial_2|not_provided	Pathogenic
BRCA2	13	32338827	TGAAA	T	frameshift_variant	LK/X	7.60728e-05	66321	Hereditary_breast_and_ovarian_cancer_syndrome|Hereditary_cancer-predisposing_syndrome|Breast-ovarian_cancer,_familial_2|Diffuse_intrinsic_pontine_glioma|not_specified|not_provided	Pathogenic
BRCA2	13	32338880	C	T	stop_gained	Q/*	3.30751e-06	66327	Hereditary_cancer-predisposing_syndrome|Cancer_of_the_pancreas|Breast-ovarian_cancer,_familial_2	Pathogenic
BRCA2	13	32338939	C	CG	frameshift_variant	-/X	1.65376e-06	213047	Hereditary_breast_and_ovarian_cancer_syndrome|Breast-ovarian_cancer,_familial_2|not_provided	Pathogenic
BRCA2	13	32338988	CT	C	frameshift_variant	L/X	1.98451e-05	46471	Hereditary_breast_and_ovarian_cancer_syndrome|Hereditary_cancer-predisposing_syndrome|Breast-ovarian_cancer,_familial_2|Breast_and/or_ovarian_cancer|not_provided	Pathogenic
BRCA2	13	32339003	G	T	stop_gained	E/*	1.65376e-06	24383	Hereditary_breast_and_ovarian_cancer_syndrome|Hereditary_cancer-predisposing_syndrome|Fanconi_anemia,_complementation_group_D1|Breast-ovarian_cancer,_familial_2	Pathogenic
BRCA2	13	32339084	G	T	stop_gained	E/*	1.65376e-06	NA	NA	NA
BRCA2	13	32339214	T	G	stop_gained	L/*	9.92254e-06	66398	Hereditary_breast_and_ovarian_cancer_syndrome|Breast-ovarian_cancer,_familial_2|not_provided	Pathogenic
BRCA2	13	32339228	GAA	G	frameshift_variant	E/X	3.63826e-05	46485	Hereditary_breast_and_ovarian_cancer_syndrome|Hereditary_cancer-predisposing_syndrome|Breast-ovarian_cancer,_familial_2|Breast_and/or_ovarian_cancer|not_provided	Pathogenic
BRCA2	13	32339258	T	TC	frameshift_variant	L/SX	1.65376e-06	NA	NA	NA
BRCA2	13	32339266	T	TA	frameshift_variant	-/X	3.30751e-06	183832	Hereditary_cancer-predisposing_syndrome|Breast-ovarian_cancer,_familial_2	Pathogenic
BRCA2	13	32339320	C	A	stop_gained	Y/*	1.65376e-06	66418	Hereditary_breast_and_ovarian_cancer_syndrome|Breast-ovarian_cancer,_familial_2|not_provided	Pathogenic
BRCA2	13	32339320	C	G	stop_gained	Y/*	1.15763e-05	46492	Medulloblastoma|Malignant_tumor_of_prostate|Ovarian_Neoplasms|Hereditary_breast_and_ovarian_cancer_syndrome|Familial_cancer_of_breast|Hereditary_cancer-predisposing_syndrome|Fanconi_anemia,_complementation_group_D1|Breast-ovarian_cancer,_familial_2|Glioma_susceptibility_3|Pancreatic_cancer_2|Wilms_tumor_1|not_specified|not_provided	Pathogenic
BRCA2	13	32339334	CT	C	frameshift_variant	P/X	3.30751e-06	261263	Breast-ovarian_cancer,_familial_2	Pathogenic
BRCA2	13	32339421	C	CA	frameshift_variant	A/AX	4.13439e-05	46499	Hereditary_breast_and_ovarian_cancer_syndrome|Hereditary_cancer-predisposing_syndrome|Breast-ovarian_cancer,_familial_2|Breast_and/or_ovarian_cancer|not_provided	Pathogenic
BRCA2	13	32339482	TTATG	T	frameshift_variant	YV/X	4.96127e-06	66443	Hereditary_breast_and_ovarian_cancer_syndrome|Hereditary_cancer-predisposing_syndrome|Breast-ovarian_cancer,_familial_2|Breast-ovarian_cancer,_familial_1|not_provided	Pathogenic
BRCA2	13	32339493	ATTAT	A	frameshift_variant	NY/X	4.96127e-06	66446	Hereditary_cancer-predisposing_syndrome|Breast-ovarian_cancer,_familial_2|not_provided	Pathogenic
BRCA2	13	32339518	CAG	C	frameshift_variant	S/X	1.65376e-06	66459	Hereditary_breast_and_ovarian_cancer_syndrome|Hereditary_cancer-predisposing_syndrome|Breast-ovarian_cancer,_familial_2|not_provided	Pathogenic
BRCA2	13	32339531	GA	G	frameshift_variant	E/X	1.65376e-06	66474	Breast-ovarian_cancer,_familial_2	Pathogenic
BRCA2	13	32339547	ATC	A	frameshift_variant	HL/HX	1.65376e-06	234831	Hereditary_breast_and_ovarian_cancer_syndrome|Hereditary_cancer-predisposing_syndrome|Breast-ovarian_cancer,_familial_2|not_provided	Pathogenic
BRCA2	13	32339565	ATACT	A	frameshift_variant	DT/X	3.30752e-06	46507	Hereditary_breast_and_ovarian_cancer_syndrome|Hereditary_cancer-predisposing_syndrome|Breast-ovarian_cancer,_familial_2|not_provided	Pathogenic
BRCA2	13	32339571	ATTTAAGT	A	frameshift_variant	YLS/X	8.26886e-06	66490	Hereditary_breast_and_ovarian_cancer_syndrome|Hereditary_cancer-predisposing_syndrome|Breast-ovarian_cancer,_familial_2|not_specified|not_provided	Pathogenic
BRCA2	13	32339602	T	G	stop_gained	Y/*	4.96127e-06	581823	Hereditary_cancer-predisposing_syndrome|Breast-ovarian_cancer,_familial_2	Pathogenic/Likely_pathogenic
BRCA2	13	32339634	C	G	stop_gained	S/*	1.65379e-06	66501	Hereditary_breast_and_ovarian_cancer_syndrome|Hereditary_cancer-predisposing_syndrome|Breast-ovarian_cancer,_familial_2	Pathogenic
BRCA2	13	32339640	ATC	A	frameshift_variant	YL/YX	1.65376e-06	46512	Hereditary_breast_and_ovarian_cancer_syndrome|Hereditary_cancer-predisposing_syndrome|Breast-ovarian_cancer,_familial_2|not_provided	Pathogenic
BRCA2	13	32339646	C	CA	frameshift_variant	S/SX	1.65376e-06	463683	Hereditary_breast_and_ovarian_cancer_syndrome	Pathogenic
BRCA2	13	32339657	CTT	C	frameshift_variant	L/X	2.31526e-05	46513	Hereditary_breast_and_ovarian_cancer_syndrome|Hereditary_cancer-predisposing_syndrome|Breast-ovarian_cancer,_familial_2|not_specified|not_provided	Pathogenic
BRCA2	13	32339699	CAA	C	frameshift_variant	Q/X	2.97676e-05	46515	Hereditary_breast_and_ovarian_cancer_syndrome|Hereditary_cancer-predisposing_syndrome|Breast-ovarian_cancer,_familial_2|not_provided	Pathogenic
BRCA2	13	32339763	CTG	C	frameshift_variant	TV/TX	1.65376e-06	46519	Hereditary_breast_and_ovarian_cancer_syndrome|Hereditary_cancer-predisposing_syndrome|Breast-ovarian_cancer,_familial_2|Breast_and/or_ovarian_cancer|not_provided	Pathogenic
BRCA2	13	32339808	C	A	stop_gained	S/*	1.65376e-06	612193	Hereditary_cancer-predisposing_syndrome|Fanconi_anemia,_complementation_group_D1	Pathogenic
BRCA2	13	32339928	CAATT	C	frameshift_variant	TI/X	2.31526e-05	46531	Hereditary_breast_and_ovarian_cancer_syndrome|Hereditary_cancer-predisposing_syndrome|Fanconi_anemia,_complementation_group_D1|Breast-ovarian_cancer,_familial_2|Breast_and/or_ovarian_cancer|not_provided	Pathogenic
BRCA2	13	32339953	TACAG	T	frameshift_variant	TD/X	1.65376e-06	46534	Hereditary_breast_and_ovarian_cancer_syndrome|Hereditary_cancer-predisposing_syndrome|Breast-ovarian_cancer,_familial_2|not_provided	Pathogenic
BRCA2	13	32340010	C	A	stop_gained	C/*	1.65376e-06	46541	Hereditary_breast_and_ovarian_cancer_syndrome|Hereditary_cancer-predisposing_syndrome|Breast-ovarian_cancer,_familial_2|not_provided	Pathogenic
BRCA2	13	32340035	T	TA	stop_gained,frameshift_variant	Y/*	1.65376e-06	46544	Hereditary_breast_and_ovarian_cancer_syndrome|Hereditary_cancer-predisposing_syndrome|Breast-ovarian_cancer,_familial_2|not_provided	Pathogenic
BRCA2	13	32340037	C	G	stop_gained	Y/*	4.46514e-05	46545	Tracheoesophageal_fistula|Medulloblastoma|Malignant_tumor_of_prostate|Ovarian_Neoplasms|Hereditary_breast_and_ovarian_cancer_syndrome|Familial_cancer_of_breast|Hereditary_cancer-predisposing_syndrome|Ovarian_cancer|Fanconi_anemia,_complementation_group_D1|Breast-ovarian_cancer,_familial_2|Glioma_susceptibility_3|Pancreatic_cancer_2|Wilms_tumor_1|Breast_and/or_ovarian_cancer|not_provided	Pathogenic
BRCA2	13	32340072	ACT	A	frameshift_variant	NS/NX	1.65376e-05	24359	Hereditary_breast_and_ovarian_cancer_syndrome|Familial_cancer_of_breast|Hereditary_cancer-predisposing_syndrome|Breast-ovarian_cancer,_familial_2|not_specified|Breast_and/or_ovarian_cancer|not_provided	Pathogenic
BRCA2	13	32340184	TA	T	frameshift_variant	K/X	1.65376e-06	NA	NA	NA
BRCA2	13	32340212	G	T	stop_gained	E/*	1.65376e-06	66620	Tracheoesophageal_fistula|Medulloblastoma|Malignant_tumor_of_prostate|Hereditary_breast_and_ovarian_cancer_syndrome|Familial_cancer_of_breast|Hereditary_cancer-predisposing_syndrome|Fanconi_anemia,_complementation_group_D1|Breast-ovarian_cancer,_familial_2|Glioma_susceptibility_3|Pancreatic_cancer_2|Wilms_tumor_1|not_specified|Breast_and/or_ovarian_cancer|BRCA2-Related_Disorders|not_provided	Pathogenic
BRCA2	13	32340264	C	A	stop_gained	S/*	4.96127e-06	46563	Hereditary_breast_and_ovarian_cancer_syndrome|Hereditary_cancer-predisposing_syndrome|Breast-ovarian_cancer,_familial_2|Breast_and/or_ovarian_cancer|not_provided	Pathogenic
BRCA2	13	32340300	GT	G	frameshift_variant	S/X	7.11115e-05	24364	Neoplasm_of_the_breast|Ovarian_Neoplasms|Hereditary_breast_and_ovarian_cancer_syndrome|Familial_cancer_of_breast|Hereditary_cancer-predisposing_syndrome|Fanconi_anemia,_complementation_group_D1|Breast-ovarian_cancer,_familial_2|Pancreatic_cancer_2|not_specified|Breast_and/or_ovarian_cancer|BRCA2-Related_Disorders|not_provided|Hereditary_Cancer_Syndrome	Pathogenic
BRCA2	13	32340385	C	CT	frameshift_variant	-/X	1.65376e-06	434063	Breast-ovarian_cancer,_familial_2	Pathogenic
BRCA2	13	32340413	GAACA	G	frameshift_variant	EH/X	6.61503e-06	96912	Hereditary_breast_and_ovarian_cancer_syndrome|Hereditary_cancer-predisposing_syndrome|Breast-ovarian_cancer,_familial_2|not_provided	Pathogenic
BRCA2	13	32340420	C	G	stop_gained	S/*	6.61503e-06	66666	Hereditary_breast_and_ovarian_cancer_syndrome|Hereditary_cancer-predisposing_syndrome|Breast-ovarian_cancer,_familial_2|not_provided	Pathogenic
BRCA2	13	32340531	GT	G	frameshift_variant	S/X	1.65376e-06	NA	NA	NA
BRCA2	13	32340629	CTT	C	frameshift_variant	L/X	8.59953e-05	24357	Hereditary_breast_and_ovarian_cancer_syndrome|Hereditary_cancer-predisposing_syndrome|Breast-ovarian_cancer,_familial_2|not_specified|Breast_and/or_ovarian_cancer|not_provided	Pathogenic
BRCA2	13	32340740	G	T	stop_gained	E/*	1.65376e-06	261356	Ovarian_Neoplasms|Breast-ovarian_cancer,_familial_2	Pathogenic
BRCA2	13	32340816	ATC	A	frameshift_variant	YL/YX	6.61503e-06	46603	Ovarian_Neoplasms|Hereditary_breast_and_ovarian_cancer_syndrome|Hereditary_cancer-predisposing_syndrome|Colorectal_cancer|Breast-ovarian_cancer,_familial_2|not_provided	Pathogenic
BRCA2	13	32340836	GACAA	G	frameshift_variant	DK/X	8.26878e-06	46604	Breast_carcinoma|Hereditary_breast_and_ovarian_cancer_syndrome|Hereditary_cancer-predisposing_syndrome|Breast-ovarian_cancer,_familial_2|not_specified|not_provided	Pathogenic
BRCA2	13	32340882	A	ACATTCATG	frameshift_variant	N/NIHX	3.30751e-06	261369	Hereditary_breast_and_ovarian_cancer_syndrome|Breast-ovarian_cancer,_familial_2	Pathogenic
BRCA2	13	32340890	G	GA	frameshift_variant	V/DX	4.96127e-06	46606	Hereditary_breast_and_ovarian_cancer_syndrome|Hereditary_cancer-predisposing_syndrome|Breast-ovarian_cancer,_familial_2|not_provided	Pathogenic
BRCA2	13	32340906	AG	A	frameshift_variant	Q/X	1.65376e-06	66795	Neoplasm_of_the_breast|Hereditary_cancer-predisposing_syndrome|Breast-ovarian_cancer,_familial_2|not_provided	Pathogenic
BRCA2	13	32340932	G	T	stop_gained	E/*	1.65376e-06	NA	NA	NA
BRCA2	13	32340940	TAA	T	frameshift_variant	K/X	9.92254e-06	237822	Hereditary_breast_and_ovarian_cancer_syndrome|Breast-ovarian_cancer,_familial_2	Pathogenic
BRCA2	13	32340956	TC	T	frameshift_variant	S/X	3.30751e-06	102742	Breast-ovarian_cancer,_familial_2	Pathogenic
BRCA2	13	32340996	CT	C	frameshift_variant	T/X	1.65376e-06	66813	Hereditary_breast_and_ovarian_cancer_syndrome|Hereditary_cancer-predisposing_syndrome|Breast-ovarian_cancer,_familial_2|Breast_and/or_ovarian_cancer|not_provided	Pathogenic
BRCA2	13	32341108	TTC	T	frameshift_variant	S/X	1.32301e-05	66845	Hereditary_breast_and_ovarian_cancer_syndrome|Hereditary_cancer-predisposing_syndrome|Breast-ovarian_cancer,_familial_2|not_provided	Pathogenic
BRCA2	13	32346830	CAATA	C	frameshift_variant	TI/X	4.96127e-06	46631	Hereditary_breast_and_ovarian_cancer_syndrome|Hereditary_cancer-predisposing_syndrome|Breast-ovarian_cancer,_familial_2|not_provided	Pathogenic
BRCA2	13	32346848	T	A	stop_gained	L/*	1.65376e-06	102747	Hereditary_breast_and_ovarian_cancer_syndrome|Hereditary_cancer-predisposing_syndrome|Breast-ovarian_cancer,_familial_2|not_provided	Pathogenic
BRCA2	13	32346866	CT	C	frameshift_variant	S/X	1.15763e-05	246800	Hereditary_breast_and_ovarian_cancer_syndrome|Breast-ovarian_cancer,_familial_2|not_provided	Pathogenic
BRCA2	13	32346878	T	TTACCTGG	frameshift_variant	I/ITWX	1.65376e-06	NA	NA	NA
BRCA2	13	32346889	C	CCAAA	frameshift_variant	P/PNX	1.65376e-06	NA	NA	NA
BRCA2	13	32354920	TTC	T	frameshift_variant	FL/FX	4.96127e-05	46638	Hereditary_breast_and_ovarian_cancer_syndrome|Hereditary_cancer-predisposing_syndrome|Breast-ovarian_cancer,_familial_2|not_specified|not_provided	Pathogenic
BRCA2	13	32355194	TA	T	frameshift_variant	K/X	1.65376e-06	NA	NA	NA
BRCA2	13	32355212	GA	G	frameshift_variant	I/X	4.96127e-06	66980	Hereditary_breast_and_ovarian_cancer_syndrome|Hereditary_cancer-predisposing_syndrome|Breast-ovarian_cancer,_familial_2|not_provided	Pathogenic
BRCA2	13	32355268	AGT	A	frameshift_variant	KC/KX	1.65376e-06	46651	Hereditary_breast_and_ovarian_cancer_syndrome|Breast-ovarian_cancer,_familial_2|not_provided	Pathogenic
BRCA2	13	32355276	GA	G	frameshift_variant	E/X	3.30751e-06	261410	Hereditary_breast_and_ovarian_cancer_syndrome|Breast-ovarian_cancer,_familial_2	Pathogenic
BRCA2	13	32356472	C	T	stop_gained	R/*	9.92254e-06	46655	Tracheoesophageal_fistula|Medulloblastoma|Malignant_tumor_of_prostate|Hereditary_breast_and_ovarian_cancer_syndrome|Familial_cancer_of_breast|Hereditary_cancer-predisposing_syndrome|Fanconi_anemia,_complementation_group_D1|Breast-ovarian_cancer,_familial_2|Glioma_susceptibility_3|Pancreatic_cancer_2|Wilms_tumor_1|not_provided	Pathogenic
BRCA2	13	32356568	GCAGT	G	frameshift_variant	AV/X	6.61503e-06	NA	NA	NA
BRCA2	13	32356574	G	GA	frameshift_variant	G/EX	6.61503e-06	NA	NA	NA
BRCA2	13	32356610	G	GT	splice_donor_variant	NA	1.65376e-06	NA	NA	NA
BRCA2	13	32357773	TA	T	frameshift_variant	I/X	3.30751e-06	NA	NA	NA
BRCA2	13	32357881	G	A	stop_gained	W/*	9.92254e-06	67069	Hereditary_breast_and_ovarian_cancer_syndrome|Hereditary_cancer-predisposing_syndrome|Breast-ovarian_cancer,_familial_2|Breast_and/or_ovarian_cancer|not_provided	Pathogenic
BRCA2	13	32357885	CA	C	frameshift_variant	I/X	9.92254e-06	67073	Hereditary_breast_and_ovarian_cancer_syndrome|Hereditary_cancer-predisposing_syndrome|Breast-ovarian_cancer,_familial_2	Pathogenic
BRCA2	13	32362600	T	TA	frameshift_variant	I/IX	1.65376e-06	67099	Hereditary_breast_and_ovarian_cancer_syndrome|Breast-ovarian_cancer,_familial_2	Pathogenic
BRCA2	13	32362650	A	T	stop_gained	R/*	1.65376e-06	261441	Breast-ovarian_cancer,_familial_2	Pathogenic
BRCA2	13	32363178	G	C	splice_acceptor_variant	NA	3.30751e-06	46688	Hereditary_breast_and_ovarian_cancer_syndrome|Hereditary_cancer-predisposing_syndrome|Breast-ovarian_cancer,_familial_2|not_specified|not_provided	Pathogenic
BRCA2	13	32363217	TAA	T	frameshift_variant	IK/IX	1.65376e-06	67141	Hereditary_cancer-predisposing_syndrome|Breast-ovarian_cancer,_familial_2	Pathogenic
BRCA2	13	32363498	AC	A	frameshift_variant	T/X	1.48838e-05	46705	Hereditary_breast_and_ovarian_cancer_syndrome|Hereditary_cancer-predisposing_syndrome|Breast-ovarian_cancer,_familial_2|Breast-ovarian_cancer,_familial_1|not_provided	Pathogenic
BRCA2	13	32363534	G	A	splice_donor_variant	NA	1.65376e-06	46710	Hereditary_cancer-predisposing_syndrome|Breast-ovarian_cancer,_familial_2|not_provided	Pathogenic/Likely_pathogenic
BRCA2	13	32363535	T	A	splice_donor_variant	NA	1.65376e-06	96984	Breast-ovarian_cancer,_familial_2	Pathogenic
BRCA2	13	32363535	T	C	splice_donor_variant	NA	1.65376e-06	262841	Hereditary_breast_and_ovarian_cancer_syndrome|Hereditary_cancer-predisposing_syndrome|Breast-ovarian_cancer,_familial_2|not_provided	Pathogenic/Likely_pathogenic
BRCA2	13	32370555	C	T	stop_gained,splice_region_variant	Q/*	4.96127e-06	67268	Breast-ovarian_cancer,_familial_2	Pathogenic
BRCA2	13	32370558	G	C	splice_donor_variant	NA	1.65376e-06	NA	NA	NA
BRCA2	13	32370559	T	C	splice_donor_variant	NA	1.65376e-06	262843	Breast-ovarian_cancer,_familial_2	Pathogenic
BRCA2	13	32371000	AAGAG	A	frameshift_variant	RE/X	1.65376e-06	67283	Hereditary_breast_and_ovarian_cancer_syndrome|Hereditary_cancer-predisposing_syndrome|Breast-ovarian_cancer,_familial_2|not_provided	Pathogenic
BRCA2	13	32371042	AC	A	frameshift_variant	Q/X	1.32301e-05	46725	Hereditary_breast_and_ovarian_cancer_syndrome|Hereditary_cancer-predisposing_syndrome|Breast-ovarian_cancer,_familial_2|not_provided	Pathogenic
BRCA2	13	32371052	C	CT	frameshift_variant	L/LX	1.65376e-06	46726	Hereditary_breast_and_ovarian_cancer_syndrome|Hereditary_cancer-predisposing_syndrome|Breast-ovarian_cancer,_familial_2|not_provided	Pathogenic
BRCA2	13	32376697	C	G	stop_gained	S/*	1.65376e-06	NA	NA	NA
BRCA2	13	32379440	C	T	stop_gained	Q/*	8.26878e-06	67362	Hereditary_breast_and_ovarian_cancer_syndrome|Hereditary_cancer-predisposing_syndrome|Breast-ovarian_cancer,_familial_2|not_provided	Pathogenic
BRCA2	13	32379459	TCA	T	frameshift_variant	VT/VX	1.65376e-06	609869	Hereditary_cancer-predisposing_syndrome|not_provided	Pathogenic
BRCA2	13	32379464	AC	A	frameshift_variant	T/X	1.65376e-05	46748	Hereditary_breast_and_ovarian_cancer_syndrome|Hereditary_cancer-predisposing_syndrome|Breast-ovarian_cancer,_familial_2|not_specified|Breast_and/or_ovarian_cancer|not_provided	Pathogenic
BRCA2	13	32379495	C	CA	frameshift_variant	S/SX	1.65376e-06	46751	Hereditary_breast_and_ovarian_cancer_syndrome|Hereditary_cancer-predisposing_syndrome|Breast-ovarian_cancer,_familial_2|not_provided	Pathogenic
BRCA2	13	32379749	G	A	splice_acceptor_variant	NA	4.96127e-06	528052	Hereditary_breast_and_ovarian_cancer_syndrome	Likely_pathogenic
BRCA2	13	32379863	GCTAACATA	G	frameshift_variant	ANI/X	1.65376e-06	67407	Hereditary_breast_and_ovarian_cancer_syndrome|Hereditary_cancer-predisposing_syndrome|Breast-ovarian_cancer,_familial_2	Pathogenic
BRCA2	13	32379872	C	T	stop_gained	Q/*	1.65376e-06	46763	Hereditary_breast_and_ovarian_cancer_syndrome|Hereditary_cancer-predisposing_syndrome|Breast-ovarian_cancer,_familial_2|Breast_and/or_ovarian_cancer|not_provided	Pathogenic
BRCA2	13	32379885	C	CA	frameshift_variant	T/TX	3.30751e-06	46764	Ovarian_Neoplasms|Hereditary_breast_and_ovarian_cancer_syndrome|Familial_cancer_of_breast|Hereditary_cancer-predisposing_syndrome|Breast-ovarian_cancer,_familial_2|Breast-ovarian_cancer,_familial_1|Breast_and/or_ovarian_cancer|not_provided	Pathogenic
BRCA2	13	32379914	G	A	splice_donor_variant	NA	1.65376e-06	67422	Hereditary_cancer-predisposing_syndrome|Breast-ovarian_cancer,_familial_2|not_provided	Pathogenic
BRCA2	13	32380085	C	T	stop_gained	Q/*	3.30751e-06	24386	Hereditary_breast_and_ovarian_cancer_syndrome|Hereditary_cancer-predisposing_syndrome|Fanconi_anemia,_complementation_group_D1|Breast-ovarian_cancer,_familial_2|Breast-ovarian_cancer,_familial_1|not_provided	Pathogenic
BRCA2	13	32380135	G	GA	frameshift_variant	-/X	1.65376e-06	46781	Ovarian_Neoplasms|Hereditary_breast_and_ovarian_cancer_syndrome|Hereditary_cancer-predisposing_syndrome|Breast-ovarian_cancer,_familial_2|not_provided	Pathogenic
BRCA2	13	32380146	G	A	splice_donor_variant	NA	1.65376e-06	67455	Hereditary_cancer-predisposing_syndrome|Breast-ovarian_cancer,_familial_2	Pathogenic/Likely_pathogenic
BRCA2	13	32394710	T	A	stop_gained	L/*	1.65376e-06	NA	NA	NA
BRCA2	13	32394726	C	G	stop_gained	Y/*	9.92254e-06	46785	Medulloblastoma|Malignant_tumor_of_prostate|Hereditary_breast_and_ovarian_cancer_syndrome|Familial_cancer_of_breast|Hereditary_cancer-predisposing_syndrome|Fanconi_anemia,_complementation_group_D1|Breast-ovarian_cancer,_familial_2|Breast-ovarian_cancer,_familial_1|Glioma_susceptibility_3|Pancreatic_cancer_2|Wilms_tumor_1|not_provided	Pathogenic
BRCA2	13	32394782	AT	A	frameshift_variant	H/X	1.65376e-06	NA	NA	NA
BRCA2	13	32394814	C	T	stop_gained	R/*	6.61503e-06	67494	Medulloblastoma|Malignant_tumor_of_prostate|Neoplasm_of_the_breast|Hereditary_breast_and_ovarian_cancer_syndrome|Familial_cancer_of_breast|Hereditary_cancer-predisposing_syndrome|Fanconi_anemia,_complementation_group_D1|Breast-ovarian_cancer,_familial_2|Glioma_susceptibility_3|Pancreatic_cancer_2|Wilms_tumor_1|Breast_and/or_ovarian_cancer|not_provided	Pathogenic
BRCA2	13	32394830	CA	C	frameshift_variant	S/X	1.65376e-06	NA	NA	NA
BRCA2	13	32394863	CTG	C	frameshift_variant	SV/SX	6.61503e-06	46796	Hereditary_breast_and_ovarian_cancer_syndrome|Hereditary_cancer-predisposing_syndrome|Breast-ovarian_cancer,_familial_2|Breast-ovarian_cancer,_familial_1|BRCA2-Related_Disorders|not_provided	Pathogenic
BRCA2	13	32394935	T	G	splice_donor_variant	NA	3.30751e-06	NA	NA	NA
BRCA2	13	32398763	ATATC	A	frameshift_variant	YI/X	3.30751e-06	97222	Hereditary_breast_and_ovarian_cancer_syndrome|Hereditary_cancer-predisposing_syndrome|Breast-ovarian_cancer,_familial_2|not_specified|not_provided	Likely_benign
DEDD2	19	42199461	G	GC	frameshift_variant	-/X	9.92254e-06	NA	NA	NA
DEDD2	19	42199706	A	ACT	frameshift_variant	V/EX	1.65376e-06	NA	NA	NA
DEDD2	19	42199812	G	A	stop_gained	R/*	1.65376e-06	NA	NA	NA
DEDD2	19	42209803	GC	G	frameshift_variant	G/X	1.65376e-06	NA	NA	NA
DEDD2	19	42209830	T	TG	frameshift_variant	P/PX	6.61503e-06	NA	NA	NA
DEDD2	19	42215138	T	TCCCACTGA	frameshift_variant	E/VSGX	1.65376e-06	NA	NA	NA
DEDD2	19	42215253	C	A	splice_acceptor_variant	NA	1.65376e-06	NA	NA	NA
DEDD2	19	42216746	G	A	stop_gained	Q/*	1.65376e-06	NA	NA	NA
DEDD2	19	42216978	CG	C	frameshift_variant	P/X	1.65376e-06	NA	NA	NA
EML2	19	45609729	C	T	stop_gained	W/*	1.65376e-06	NA	NA	NA
EML2	19	45609790	T	C	splice_acceptor_variant	NA	6.61503e-06	NA	NA	NA
EML2	19	45613543	G	A	stop_gained,splice_region_variant	R/*	3.14214e-05	NA	NA	NA
EML2	19	45613672	C	T	splice_acceptor_variant	NA	1.15763e-05	NA	NA	NA
EML2	19	45615815	A	C	stop_gained	Y/*	0.000360519	NA	NA	NA
EML2	19	45615858	C	T	stop_gained	W/*	1.65376e-06	NA	NA	NA
EML2	19	45616518	CA	C	frameshift_variant	V/X	4.96127e-06	NA	NA	NA
EML2	19	45616766	TG	T	frameshift_variant,splice_region_variant	P/X	8.26878e-06	NA	NA	NA
EML2	19	45616779	AC	A	frameshift_variant	V/X	1.65376e-06	NA	NA	NA
EML2	19	45616809	TG	T	frameshift_variant	H/X	4.96127e-06	NA	NA	NA
EML2	19	45616854	C	A	splice_acceptor_variant	NA	3.30751e-06	NA	NA	NA
EML2	19	45616855	T	C	splice_acceptor_variant	NA	1.65376e-06	NA	NA	NA
EML2	19	45617631	T	A	stop_gained,splice_region_variant	R/*	1.65376e-06	NA	NA	NA
EML2	19	45617632	GCCAGT	G	frameshift_variant	TG/X	1.65376e-06	NA	NA	NA
EML2	19	45619103	C	T	stop_gained	W/*	1.65376e-06	NA	NA	NA
EML2	19	45619155	GGT	G	frameshift_variant	H/X	1.65376e-06	NA	NA	NA
EML2	19	45619172	C	T	stop_gained	W/*	1.65376e-06	NA	NA	NA
EML2	19	45621504	G	T	stop_gained	Y/*	1.65376e-06	NA	NA	NA
EML2	19	45621505	T	TA	frameshift_variant	Y/LX	1.65376e-06	NA	NA	NA
EML2	19	45621580	A	AGCCCAAACAC	frameshift_variant	L/RVWAX	1.65376e-06	NA	NA	NA
EML2	19	45621586	AAC	A	frameshift_variant	VF/VX	3.30751e-06	NA	NA	NA
EML2	19	45624717	A	C	splice_donor_variant	NA	1.65376e-06	NA	NA	NA
EML2	19	45624717	A	AC	splice_donor_variant	NA	2.64601e-05	NA	NA	NA
EML2	19	45624718	C	T	splice_donor_variant	NA	1.65376e-06	NA	NA	NA
EML2	19	45624722	T	A	stop_gained	K/*	4.96127e-06	NA	NA	NA
EML2	19	45624750	GT	G	frameshift_variant	D/X	4.96127e-06	NA	NA	NA
EML2	19	45626774	G	T	stop_gained	C/*	3.30751e-06	NA	NA	NA
EML2	19	45629968	T	A	stop_gained	K/*	1.65376e-06	NA	NA	NA
EML2	19	45632879	A	T	stop_gained	C/*	1.65376e-06	NA	NA	NA
EML2	19	45632972	C	T	splice_acceptor_variant	NA	3.30751e-06	NA	NA	NA
EML2	19	45633127	G	GT	frameshift_variant	H/QX	1.65376e-06	NA	NA	NA
EML2	19	45634356	G	A	stop_gained	R/*	1.65376e-06	NA	NA	NA
EML2	19	45634472	C	G	splice_acceptor_variant	NA	1.65376e-06	NA	NA	NA
EML2	19	45638863	C	A	stop_gained	E/*	9.92254e-06	NA	NA	NA
EML2	19	45641640	C	T	splice_donor_variant	NA	4.96127e-06	NA	NA	NA
EML2	19	45641640	C	G	splice_donor_variant	NA	7.27653e-05	NA	NA	NA
EML2	19	45641646	C	CT	frameshift_variant	K/KX	6.61503e-06	NA	NA	NA
EML2	19	45641937	C	A	stop_gained	E/*	1.65376e-06	NA	NA	NA
EML2	19	45641998	A	AT	frameshift_variant	N/KX	1.65376e-06	NA	NA	NA
EML2	19	45642289	CG	C	frameshift_variant	R/X	3.30751e-06	NA	NA	NA
EML2	19	45645285	G	A	stop_gained	R/*	9.26104e-05	NA	NA	NA
EML2	19	45645293	GA	G	frameshift_variant	S/X	1.65376e-06	NA	NA	NA
EML2	19	45645304	G	C	stop_gained	Y/*	1.65376e-06	NA	NA	NA
EML2	19	45645362	G	GC	frameshift_variant	A/GX	0.000100881	NA	NA	NA
EML2	19	45645363	C	CTA	frameshift_variant	-/X	6.61513e-06	NA	NA	NA
EML2	19	45645395	C	CA	frameshift_variant	W/LX	8.26878e-06	NA	NA	NA
LDLR	19	11089550	TG	T	frameshift_variant,start_lost	M/X	3.30751e-06	228116	Familial_hypercholesterolemia|Familial_hypercholesterolemia_1	Pathogenic
LDLR	19	11089560	G	A	stop_gained	W/*	1.65376e-06	243266	Familial_hypercholesterolemia|Familial_hypercholesterolemia_1	Pathogenic
LDLR	19	11089574	GC	G	frameshift_variant	R/X	1.65376e-06	NA	NA	NA
LDLR	19	11102667	CTG	C	frameshift_variant	SV/SX	1.65376e-06	228120	Familial_hypercholesterolemia|Familial_hypercholesterolemia_1	Pathogenic
LDLR	19	11102775	AG	A	frameshift_variant	E/X	3.30751e-06	245469	Familial_hypercholesterolemia|Familial_hypercholesterolemia_1	Pathogenic
LDLR	19	11102787	G	GT	splice_donor_variant	NA	3.30752e-06	228130	Familial_hypercholesterolemia_1	Pathogenic/Likely_pathogenic
LDLR	19	11102787	G	C	splice_donor_variant	NA	3.30752e-06	230978	Familial_hypercholesterolemia_-_homozygous|Familial_hypercholesterolemia_1	Pathogenic/Likely_pathogenic
LDLR	19	11102787	G	A	splice_donor_variant	NA	1.81914e-05	18775	Familial_hypercholesterolemia|Familial_hypercholesterolemia_-_homozygous|Familial_hypercholesterolemia_1|not_provided	Conflicting_interpretations_of_pathogenicity
LDLR	19	11105407	C	A	stop_gained	C/*	3.30751e-06	198011	Familial_hypercholesterolemia|Familial_hypercholesterolemia_-_homozygous|Familial_hypercholesterolemia_1|not_provided	Pathogenic/Likely_pathogenic
LDLR	19	11105415	AC	A	frameshift_variant	D/X	4.96127e-06	245601	Familial_hypercholesterolemia|Familial_hypercholesterolemia_1|not_provided	Pathogenic
LDLR	19	11105470	C	G	stop_gained	Y/*	3.30751e-06	18766	Familial_hypercholesterolemia_1	Pathogenic/Likely_pathogenic
LDLR	19	11105585	GAC	G	frameshift_variant	D/X	9.92254e-06	18770	Familial_hypercholesterolemia_-_homozygous|Familial_hypercholesterolemia_1|not_provided	Pathogenic/Likely_pathogenic
LDLR	19	11105588	G	T	stop_gained	E/*	3.30751e-06	228146	Familial_hypercholesterolemia|Familial_hypercholesterolemia_-_homozygous|Familial_hypercholesterolemia_1|not_provided	Pathogenic/Likely_pathogenic
LDLR	19	11106642	G	T	stop_gained	E/*	1.65376e-06	245785	Familial_hypercholesterolemia_1	Pathogenic
LDLR	19	11106689	T	C	splice_donor_variant	NA	1.65376e-06	245806	Familial_hypercholesterolemia_1	Likely_pathogenic
LDLR	19	11107391	G	A	splice_acceptor_variant	NA	1.65376e-06	245808	Familial_hypercholesterolemia_1	Pathogenic/Likely_pathogenic
LDLR	19	11110759	C	T	stop_gained	R/*	8.26878e-06	228156	Familial_hypercholesterolemia|Familial_hypercholesterolemia_1|not_provided	Pathogenic
LDLR	19	11113544	T	TGACA	frameshift_variant	-/DX	1.65376e-06	228168	Familial_hypercholesterolemia_1	Pathogenic
LDLR	19	11113554	CA	C	frameshift_variant	H/X	1.65376e-06	NA	NA	NA
LDLR	19	11116106	G	A	stop_gained	W/*	1.65376e-06	246232	Familial_hypercholesterolemia|Familial_hypercholesterolemia_1	Pathogenic
LDLR	19	11116139	AG	A	frameshift_variant	G/X	3.30751e-06	NA	NA	NA
LDLR	19	11120091	G	A	splice_acceptor_variant	NA	3.30751e-06	246375	Familial_hypercholesterolemia|Familial_hypercholesterolemia_1	Pathogenic/Likely_pathogenic
LDLR	19	11120110	GAT	G	frameshift_variant	D/X	1.65376e-06	246392	Familial_hypercholesterolemia_1	Pathogenic
LDLR	19	11120442	T	TC	frameshift_variant	I/IX	3.30751e-06	78994	Familial_hypercholesterolemia|Familial_hypercholesterolemia_-_homozygous|Familial_hypercholesterolemia_1|not_provided	Pathogenic
LDLR	19	11123200	G	T	stop_gained	E/*	1.65376e-06	354100	Familial_hypercholesterolemia_1	Pathogenic/Likely_pathogenic
LDLR	19	11123291	C	CT	frameshift_variant	P/PX	1.65376e-06	434337	Familial_hypercholesterolemia_-_homozygous|Familial_hypercholesterolemia_1	Pathogenic
LDLR	19	11123324	TA	T	frameshift_variant	I/X	1.65376e-06	228203	Familial_hypercholesterolemia|Familial_hypercholesterolemia_1	Pathogenic
LDLR	19	11128027	C	CA	frameshift_variant	-/X	1.65376e-06	NA	NA	NA
PPM1D	17	60656802	T	A	stop_gained	C/*	1.65376e-06	413209	Intellectual_developmental_disorder_with_gastrointestinal_difficulties_and_high_pain_threshold	Pathogenic
PPM1D	17	60662993	A	C	splice_acceptor_variant	NA	4.96127e-06	NA	NA	NA
PPM1D	17	60662994	G	A	splice_acceptor_variant	NA	1.65376e-06	NA	NA	NA
PPM1D	17	60662996	C	A	stop_gained,splice_region_variant	S/*	1.65376e-06	NA	NA	NA
PPM1D	17	60663004	G	T	stop_gained	E/*	1.65376e-06	NA	NA	NA
PPM1D	17	60663011	CA	C	frameshift_variant	P/X	1.65376e-06	NA	NA	NA
PPM1D	17	60663014	G	A	stop_gained	W/*	8.26881e-06	NA	NA	NA
PPM1D	17	60663015	G	A	stop_gained	W/*	6.61503e-06	413212	Intellectual_developmental_disorder_with_gastrointestinal_difficulties_and_high_pain_threshold	Pathogenic
PPM1D	17	60663071	C	CA	frameshift_variant	S/SX	1.65376e-06	NA	NA	NA
PPM1D	17	60663071	C	G	stop_gained	S/*	3.30751e-06	NA	NA	NA
PPM1D	17	60663073	GA	G	frameshift_variant	E/X	3.30751e-06	NA	NA	NA
PPM1D	17	60663077	AT	A	frameshift_variant	N/X	8.26878e-06	NA	NA	NA
PPM1D	17	60663083	T	G	stop_gained	L/*	1.65376e-06	NA	NA	NA
PPM1D	17	60663106	C	T	stop_gained	R/*	9.92257e-06	NA	NA	NA
PPM1D	17	60663118	C	T	stop_gained	Q/*	3.30751e-06	NA	NA	NA
PPM1D	17	60663121	GGT	G	frameshift_variant	G/X	1.65376e-06	NA	NA	NA
PPM1D	17	60663130	AT	A	frameshift_variant	I/X	1.65376e-06	NA	NA	NA
PPM1D	17	60663136	TC	T	frameshift_variant	S/X	1.65377e-06	NA	NA	NA
PPM1D	17	60663139	A	T	stop_gained	K/*	1.65376e-06	NA	NA	NA
PPM1D	17	60663154	C	CT	frameshift_variant	L/LX	1.65376e-06	NA	NA	NA
PPM1D	17	60663155	TTGAAGAAA	T	frameshift_variant	LEEN/LX	1.65377e-06	NA	NA	NA
PPM1D	17	60663168	C	A	stop_gained	C/*	1.65377e-05	NA	NA	NA
PPM1D	17	60663169	GC	G	frameshift_variant	A/X	3.30753e-06	NA	NA	NA
PPM1D	17	60663171	T	TA	frameshift_variant	-/X	6.61505e-06	NA	NA	NA
PPM1D	17	60663172	A	T	stop_gained	K/*	1.65376e-06	NA	NA	NA
PPM1D	17	60663185	T	A	stop_gained	L/*	3.30752e-06	NA	NA	NA
PPM1D	17	60663185	T	G	stop_gained	L/*	9.92257e-06	482149	not_provided	Likely_pathogenic
PPM1D	17	60663203	T	A	stop_gained	L/*	4.96127e-06	NA	NA	NA
PPM1D	17	60663253	GT	G	frameshift_variant	V/X	1.65376e-06	NA	NA	NA
PPM1D	17	60663262	CA	C	frameshift_variant	Q/X	3.30751e-06	805968	not_provided	Pathogenic
PPM1D	17	60663269	ATT	A	frameshift_variant	NL/NX	1.65376e-06	NA	NA	NA
PPM1D	17	60663281	C	G	stop_gained	S/*	4.96129e-06	NA	NA	NA
PPM1D	17	60663281	C	A	stop_gained	S/*	1.65376e-06	NA	NA	NA
PPM1D	17	60663292	CA	C	frameshift_variant	Q/X	4.96127e-06	NA	NA	NA
PPM1D	17	60663304	C	T	stop_gained	Q/*	4.96129e-06	NA	NA	NA
PPM1D	17	60663307	GA	G	frameshift_variant	E/X	1.65376e-06	NA	NA	NA
PPM1D	17	60663310	AT	A	frameshift_variant	I/X	4.96129e-06	NA	NA	NA
PPM1D	17	60663312	T	TGAAAGAAC	frameshift_variant	-/ERX	1.65376e-06	NA	NA	NA
PPM1D	17	60663313	G	T	stop_gained	E/*	3.30752e-06	NA	NA	NA
PPM1D	17	60663324	TC	T	frameshift_variant	P/X	1.65376e-06	NA	NA	NA
PPM1D	17	60663329	CA	C	frameshift_variant	T/X	1.65376e-06	NA	NA	NA
PPM1D	17	60663333	CT	C	frameshift_variant	F/X	4.96129e-06	NA	NA	NA
PPM1D	17	60663335	TTA	T	frameshift_variant	FK/LX	1.65377e-06	NA	NA	NA
PPM1D	17	60663340	AG	A	frameshift_variant	R/X	4.96129e-06	NA	NA	NA
PPM1D	17	60663346	TTA	T	frameshift_variant	L/X	1.65376e-06	NA	NA	NA
PPM1D	17	60663352	GA	G	frameshift_variant	E/X	4.96129e-06	NA	NA	NA
PPM1D	17	60663359	AT	A	frameshift_variant	N/X	1.65376e-06	NA	NA	NA
PPM1D	17	60663365	G	GC	frameshift_variant	G/GX	4.96129e-06	445846	not_provided	Likely_pathogenic
PPM1D	17	60663370	CT	C	frameshift_variant	L/X	1.15763e-05	512309	Inborn_genetic_diseases	Uncertain_significance
PPM1D	17	60663375	GA	G	frameshift_variant	K/X	1.65376e-06	NA	NA	NA
PPM1D	17	60663379	A	T	stop_gained	K/*	1.65376e-06	NA	NA	NA
PPM1D	17	60663384	TA	T	frameshift_variant	R/X	1.65376e-06	NA	NA	NA
PPM1D	17	60663388	C	T	stop_gained	R/*	2.81139e-05	611863	not_provided	Likely_pathogenic
PPM1D	17	60663403	C	T	stop_gained	R/*	1.65376e-06	NA	NA	NA
PPM1D	17	60663448	C	T	stop_gained	R/*	1.81913e-05	536505	Intellectual_developmental_disorder_with_gastrointestinal_difficulties_and_high_pain_threshold|not_provided	Conflicting_interpretations_of_pathogenicity
PPM1D	17	60663475	C	T	stop_gained	R/*	1.32301e-05	NA	NA	NA
PPM1D	17	60663478	C	CG	frameshift_variant	R/RX	1.65376e-06	NA	NA	NA
PPM1D	17	60663506	GA	G	frameshift_variant	G/X	6.61503e-06	NA	NA	NA
PPM1D	17	60663536	CTGTT	C	frameshift_variant	TV/X	4.96127e-06	NA	NA	NA
TET2	4	105233951	G	GGATA	frameshift_variant	-/DX	1.65376e-06	NA	NA	NA
TET2	4	105233979	A	T	stop_gained	R/*	1.65376e-06	NA	NA	NA
TET2	4	105234081	GA	G	frameshift_variant	E/X	1.65376e-06	NA	NA	NA
TET2	4	105234104	G	A	stop_gained	W/*	1.65376e-06	NA	NA	NA
TET2	4	105234109	CT	C	frameshift_variant	S/X	1.65376e-06	NA	NA	NA
TET2	4	105234136	GT	G	frameshift_variant	C/X	1.65376e-06	NA	NA	NA
TET2	4	105234210	C	T	stop_gained	Q/*	3.30751e-06	NA	NA	NA
TET2	4	105234229	GCA	G	frameshift_variant	RT/RX	3.30751e-06	NA	NA	NA
TET2	4	105234249	CT	C	frameshift_variant	L/X	3.30751e-06	NA	NA	NA
TET2	4	105234254	TG	T	frameshift_variant	G/X	3.30751e-06	NA	NA	NA
TET2	4	105234264	C	T	stop_gained	Q/*	1.65376e-06	NA	NA	NA
TET2	4	105234273	A	T	stop_gained	K/*	1.65376e-06	NA	NA	NA
TET2	4	105234288	C	T	stop_gained	Q/*	3.30751e-06	NA	NA	NA
TET2	4	105234298	A	AT	frameshift_variant	N/NX	1.65376e-06	NA	NA	NA
TET2	4	105234303	G	T	stop_gained	E/*	3.30751e-06	NA	NA	NA
TET2	4	105234306	A	T	stop_gained	R/*	1.65376e-06	NA	NA	NA
TET2	4	105234310	G	GT	frameshift_variant	R/RX	1.65376e-06	NA	NA	NA
TET2	4	105234354	C	T	stop_gained	Q/*	3.30751e-06	NA	NA	NA
TET2	4	105234369	G	GGAATT	frameshift_variant	D/GIX	1.65376e-06	NA	NA	NA
TET2	4	105234380	TAAGA	T	frameshift_variant	KK/X	1.65376e-06	NA	NA	NA
TET2	4	105234387	G	T	stop_gained	E/*	3.30751e-06	NA	NA	NA
TET2	4	105234392	T	TTTCTTATC	frameshift_variant	-/FLX	1.65376e-06	NA	NA	NA
TET2	4	105234399	TC	T	frameshift_variant	S/X	1.65376e-06	NA	NA	NA
TET2	4	105234447	CAT	C	frameshift_variant	H/X	1.65376e-06	NA	NA	NA
TET2	4	105234499	AG	A	frameshift_variant	E/X	1.65376e-06	NA	NA	NA
TET2	4	105234504	A	T	stop_gained	K/*	1.65376e-06	NA	NA	NA
TET2	4	105234538	T	G	stop_gained	L/*	1.65376e-06	NA	NA	NA
TET2	4	105234538	T	A	stop_gained	L/*	1.65376e-06	NA	NA	NA
TET2	4	105234542	T	TA	frameshift_variant	-/X	1.65376e-06	NA	NA	NA
TET2	4	105234569	TG	T	frameshift_variant	G/X	1.65376e-06	NA	NA	NA
TET2	4	105234579	G	GT	frameshift_variant	V/VX	1.65376e-06	NA	NA	NA
TET2	4	105234591	TC	T	frameshift_variant	S/X	1.15763e-05	NA	NA	NA
TET2	4	105234597	G	T	stop_gained	E/*	1.65376e-06	NA	NA	NA
TET2	4	105234598	AAC	A	frameshift_variant	EH/EX	3.30752e-06	NA	NA	NA
TET2	4	105234616	TC	T	frameshift_variant	L/X	1.65377e-06	NA	NA	NA
TET2	4	105234621	G	T	stop_gained	E/*	1.65376e-06	NA	NA	NA
TET2	4	105234621	G	GA	frameshift_variant	E/EX	8.26878e-06	NA	NA	NA
TET2	4	105234629	A	ACT	frameshift_variant	-/X	1.65376e-06	NA	NA	NA
TET2	4	105234636	C	T	stop_gained	Q/*	3.30751e-06	NA	NA	NA
TET2	4	105234641	T	A	stop_gained	Y/*	1.65376e-06	NA	NA	NA
TET2	4	105234669	C	T	stop_gained	Q/*	1.65376e-06	NA	NA	NA
TET2	4	105234700	ACAGT	A	frameshift_variant	NS/X	3.30751e-06	NA	NA	NA
TET2	4	105234746	G	GC	frameshift_variant	-/X	1.65376e-06	NA	NA	NA
TET2	4	105234763	TC	T	frameshift_variant	I/X	4.1344e-05	NA	NA	NA
TET2	4	105234780	TC	T	frameshift_variant	S/X	1.65376e-06	NA	NA	NA
TET2	4	105234793	TG	T	frameshift_variant	L/X	1.65376e-06	NA	NA	NA
TET2	4	105234877	AT	A	frameshift_variant	N/X	1.65376e-06	NA	NA	NA
TET2	4	105234883	GT	G	frameshift_variant	C/X	3.30753e-06	NA	NA	NA
TET2	4	105234885	TCC	T	frameshift_variant	S/X	1.65377e-06	NA	NA	NA
TET2	4	105234891	C	T	stop_gained	Q/*	4.96127e-06	NA	NA	NA
TET2	4	105234915	C	T	stop_gained	Q/*	4.96127e-06	NA	NA	NA
TET2	4	105234922	C	A	stop_gained	S/*	1.65376e-06	NA	NA	NA
TET2	4	105234924	G	GT	frameshift_variant	V/VX	1.65376e-06	NA	NA	NA
TET2	4	105234934	T	TA	frameshift_variant	I/IX	3.30751e-06	NA	NA	NA
TET2	4	105234941	AT	A	frameshift_variant	S/X	1.65376e-06	NA	NA	NA
TET2	4	105234954	AATAAC	A	frameshift_variant	NN/X	1.65376e-06	NA	NA	NA
TET2	4	105234967	GAACCA	G	frameshift_variant	GTT/GX	1.65376e-06	NA	NA	NA
TET2	4	105234975	A	T	stop_gained	K/*	1.65376e-06	NA	NA	NA
TET2	4	105234980	AG	A	frameshift_variant	A/X	1.65376e-06	NA	NA	NA
TET2	4	105234993	G	T	stop_gained	E/*	3.30751e-06	NA	NA	NA
TET2	4	105235003	C	G	stop_gained	S/*	4.96127e-06	NA	NA	NA
TET2	4	105235023	C	T	stop_gained	Q/*	3.30751e-06	NA	NA	NA
TET2	4	105235054	TA	T	frameshift_variant	L/X	1.65376e-06	NA	NA	NA
TET2	4	105235059	CAAAAT	C	frameshift_variant	QN/X	1.65376e-06	NA	NA	NA
TET2	4	105235096	C	G	stop_gained	S/*	1.65376e-06	NA	NA	NA
TET2	4	105235096	C	A	stop_gained	S/*	1.65376e-06	NA	NA	NA
TET2	4	105235110	GA	G	frameshift_variant	D/X	1.65376e-06	NA	NA	NA
TET2	4	105235115	CT	C	frameshift_variant	F/X	1.65376e-06	NA	NA	NA
TET2	4	105235163	TC	T	frameshift_variant	P/X	1.65376e-06	NA	NA	NA
TET2	4	105235172	TC	T	frameshift_variant	P/X	1.65376e-06	NA	NA	NA
TET2	4	105235182	C	T	stop_gained	Q/*	1.65376e-06	NA	NA	NA
TET2	4	105235183	AG	A	frameshift_variant	Q/X	4.96127e-06	NA	NA	NA
TET2	4	105235191	C	T	stop_gained	Q/*	3.30751e-06	NA	NA	NA
TET2	4	105235194	C	CT	frameshift_variant	L/LX	1.65376e-06	NA	NA	NA
TET2	4	105235205	AG	A	frameshift_variant	G/X	1.65376e-06	NA	NA	NA
TET2	4	105235212	AG	A	frameshift_variant	S/X	1.65376e-06	NA	NA	NA
TET2	4	105235217	TC	T	frameshift_variant	L/X	1.65376e-06	NA	NA	NA
TET2	4	105235224	G	GGT	frameshift_variant	G/GX	1.65376e-06	NA	NA	NA
TET2	4	105235230	GT	G	frameshift_variant	V/X	3.30751e-06	NA	NA	NA
TET2	4	105235249	AC	A	frameshift_variant	H/X	1.65376e-06	NA	NA	NA
TET2	4	105235260	C	T	stop_gained	Q/*	1.65376e-06	NA	NA	NA
TET2	4	105235275	CT	C	frameshift_variant	L/X	6.61507e-06	NA	NA	NA
TET2	4	105235297	AG	A	frameshift_variant	E/X	1.65376e-06	NA	NA	NA
TET2	4	105235323	C	T	stop_gained	Q/*	3.30751e-06	NA	NA	NA
TET2	4	105235328	TC	T	frameshift_variant	P/X	4.96129e-06	NA	NA	NA
TET2	4	105235383	C	T	stop_gained	Q/*	3.30751e-06	NA	NA	NA
TET2	4	105235403	GA	G	frameshift_variant	N/X	1.65376e-06	NA	NA	NA
TET2	4	105235415	GA	G	frameshift_variant	T/X	1.65376e-06	NA	NA	NA
TET2	4	105235420	C	CA	frameshift_variant	A/AX	1.65376e-06	NA	NA	NA
TET2	4	105235421	AG	A	frameshift_variant	G/X	4.96127e-06	NA	NA	NA
TET2	4	105235424	GA	G	frameshift_variant	T/X	1.65376e-06	NA	NA	NA
TET2	4	105235436	TC	T	frameshift_variant	P/X	3.30751e-06	NA	NA	NA
TET2	4	105235438	CA	C	frameshift_variant	P/X	1.65376e-06	NA	NA	NA
TET2	4	105235444	G	GT	frameshift_variant	C/CX	1.65376e-06	NA	NA	NA
TET2	4	105235468	C	G	stop_gained	S/*	3.30751e-06	NA	NA	NA
TET2	4	105235479	A	T	stop_gained	K/*	1.65376e-06	NA	NA	NA
TET2	4	105235487	C	CAT	frameshift_variant	-/X	1.65376e-06	NA	NA	NA
TET2	4	105235494	AT	A	frameshift_variant	I/X	1.65376e-06	NA	NA	NA
TET2	4	105235512	G	T	stop_gained	E/*	1.65376e-06	NA	NA	NA
TET2	4	105235518	C	T	stop_gained	Q/*	3.30751e-06	NA	NA	NA
TET2	4	105235530	CAGCA	C	frameshift_variant	QQ/X	1.65376e-06	NA	NA	NA
TET2	4	105235537	T	A	stop_gained	L/*	1.65376e-06	NA	NA	NA
TET2	4	105235542	A	T	stop_gained	R/*	1.65376e-06	NA	NA	NA
TET2	4	105235551	GA	G	frameshift_variant	E/X	1.65376e-06	NA	NA	NA
TET2	4	105235553	GC	G	frameshift_variant	Q/X	3.30751e-06	NA	NA	NA
TET2	4	105235560	AT	A	frameshift_variant	I/X	1.65376e-06	NA	NA	NA
TET2	4	105235572	C	T	stop_gained	R/*	2.14988e-05	NA	NA	NA
TET2	4	105235590	C	T	stop_gained	R/*	3.14214e-05	NA	NA	NA
TET2	4	105235593	G	GATCTT	frameshift_variant	D/DLX	1.65376e-06	NA	NA	NA
TET2	4	105235601	G	GC	frameshift_variant	-/X	4.96127e-06	NA	NA	NA
TET2	4	105235611	C	T	stop_gained	Q/*	6.61503e-06	NA	NA	NA
TET2	4	105235619	T	G	stop_gained	Y/*	1.65377e-06	NA	NA	NA
TET2	4	105235632	TG	T	frameshift_variant	W/X	1.65376e-06	NA	NA	NA
TET2	4	105235634	GATTGA	G	frameshift_variant	IE/X	3.30751e-06	NA	NA	NA
TET2	4	105235642	T	A	stop_gained	L/*	1.65376e-06	NA	NA	NA
TET2	4	105235647	GC	G	frameshift_variant	A/X	3.30751e-06	NA	NA	NA
TET2	4	105235654	GT	G	frameshift_variant	R/X	3.30751e-06	NA	NA	NA
TET2	4	105235662	C	T	stop_gained	Q/*	3.30751e-06	NA	NA	NA
TET2	4	105235668	G	T	stop_gained	E/*	3.30751e-06	NA	NA	NA
TET2	4	105235670	A	AT	frameshift_variant	-/X	1.65376e-06	NA	NA	NA
TET2	4	105235696	C	G	stop_gained	S/*	3.30751e-06	NA	NA	NA
TET2	4	105235705	CA	C	frameshift_variant	S/X	1.65376e-06	NA	NA	NA
TET2	4	105235712	TC	T	frameshift_variant	Q/X	1.65376e-06	NA	NA	NA
TET2	4	105235718	TCAACC	T	frameshift_variant	QP/X	1.65376e-06	NA	NA	NA
TET2	4	105235737	C	CA	frameshift_variant	Q/QX	1.65376e-06	NA	NA	NA
TET2	4	105235737	C	T	stop_gained	Q/*	1.65376e-06	NA	NA	NA
TET2	4	105235746	TC	T	frameshift_variant	S/X	1.65376e-06	NA	NA	NA
TET2	4	105235752	C	T	stop_gained	Q/*	3.30752e-06	NA	NA	NA
TET2	4	105235755	T	TA	stop_gained,frameshift_variant	Y/*	1.65376e-06	NA	NA	NA
TET2	4	105235767	TC	T	frameshift_variant	S/X	1.65376e-06	NA	NA	NA
TET2	4	105235794	C	T	stop_gained	Q/*	1.65376e-06	NA	NA	NA
TET2	4	105235802	C	G	stop_gained	Y/*	1.65376e-06	NA	NA	NA
TET2	4	105235803	AC	A	frameshift_variant	T/X	1.65376e-06	NA	NA	NA
TET2	4	105235806	C	T	stop_gained	Q/*	1.65376e-06	NA	NA	NA
TET2	4	105235818	C	T	stop_gained	Q/*	1.65376e-06	NA	NA	NA
TET2	4	105235824	G	T	stop_gained	E/*	3.30751e-06	NA	NA	NA
TET2	4	105235834	C	A	stop_gained	S/*	1.65376e-06	NA	NA	NA
TET2	4	105235836	C	T	stop_gained	Q/*	4.96129e-06	NA	NA	NA
TET2	4	105235843	AC	A	frameshift_variant	Y/X	1.65376e-06	NA	NA	NA
TET2	4	105235845	C	T	stop_gained	Q/*	4.96127e-06	NA	NA	NA
TET2	4	105235851	GA	G	frameshift_variant	E/X	1.65376e-06	NA	NA	NA
TET2	4	105235856	GAATC	G	frameshift_variant	NQ/X	1.65376e-06	NA	NA	NA
TET2	4	105235872	C	T	stop_gained	Q/*	4.96127e-06	NA	NA	NA
TET2	4	105235877	T	TA	frameshift_variant	-/X	4.96129e-06	NA	NA	NA
TET2	4	105235878	AC	A	frameshift_variant	T/X	1.65376e-06	NA	NA	NA
TET2	4	105235896	C	T	stop_gained	Q/*	4.9613e-06	NA	NA	NA
TET2	4	105235900	TC	T	frameshift_variant	F/X	1.65376e-06	NA	NA	NA
TET2	4	105235907	AC	A	frameshift_variant	P/X	4.96127e-06	NA	NA	NA
TET2	4	105235912	C	CA	frameshift_variant	S/SX	1.65376e-06	NA	NA	NA
TET2	4	105235912	C	A	stop_gained	S/*	1.65376e-06	NA	NA	NA
TET2	4	105235917	C	T	stop_gained	Q/*	3.30752e-06	NA	NA	NA
TET2	4	105235921	T	TGCACTTCTCCAAAA	frameshift_variant	V/VHFSKX	1.65376e-06	NA	NA	NA
TET2	4	105235931	CA	C	frameshift_variant	K/X	1.65376e-06	NA	NA	NA
TET2	4	105235936	CAG	C	frameshift_variant	TD/TX	3.30751e-06	NA	NA	NA
TET2	4	105235946	AC	A	frameshift_variant	P/X	1.65376e-06	NA	NA	NA
TET2	4	105235957	A	ATG	frameshift_variant	H/HX	1.65376e-06	NA	NA	NA
TET2	4	105235968	CTGTG	C	frameshift_variant	LC/X	3.30752e-06	NA	NA	NA
TET2	4	105235992	C	T	stop_gained	Q/*	6.61503e-06	NA	NA	NA
TET2	4	105235994	AC	A	frameshift_variant	Q/X	1.65376e-06	NA	NA	NA
TET2	4	105236022	C	CT	frameshift_variant	L/LX	4.96127e-06	NA	NA	NA
TET2	4	105236024	TA	T	frameshift_variant	M/X	1.65376e-06	NA	NA	NA
TET2	4	105236033	AG	A	frameshift_variant	V/X	1.65376e-06	NA	NA	NA
TET2	4	105236055	CA	C	frameshift_variant	Q/X	1.65376e-06	NA	NA	NA
TET2	4	105236058	CA	C	frameshift_variant	Q/X	1.65376e-06	NA	NA	NA
TET2	4	105236067	GA	G	frameshift_variant	E/X	1.65376e-06	NA	NA	NA
TET2	4	105236077	CATTTT	C	frameshift_variant	PFS/PX	1.65376e-06	NA	NA	NA
TET2	4	105236086	AC	A	frameshift_variant	N/X	1.65376e-06	NA	NA	NA
TET2	4	105236089	C	CA	frameshift_variant	S/SX	1.65376e-06	NA	NA	NA
TET2	4	105236089	C	A	stop_gained	S/*	3.30751e-06	NA	NA	NA
TET2	4	105236104	AT	A	frameshift_variant	H/X	1.65376e-06	NA	NA	NA
TET2	4	105236108	GC	G	frameshift_variant	P/X	1.65376e-06	NA	NA	NA
TET2	4	105236127	C	T	stop_gained	Q/*	3.30751e-06	NA	NA	NA
TET2	4	105236129	AAC	A	frameshift_variant	T/X	3.30751e-06	NA	NA	NA
TET2	4	105236133	C	T	stop_gained	Q/*	3.30751e-06	NA	NA	NA
TET2	4	105236139	TC	T	frameshift_variant	S/X	1.65376e-06	NA	NA	NA
TET2	4	105236142	C	T	stop_gained	Q/*	3.30751e-06	NA	NA	NA
TET2	4	105236160	C	T	stop_gained	Q/*	1.65376e-06	NA	NA	NA
TET2	4	105236172	C	T	stop_gained	Q/*	4.96127e-06	NA	NA	NA
TET2	4	105236187	CAAATAAAGAAT	C	frameshift_variant	QIKN/X	1.65376e-06	NA	NA	NA
TET2	4	105236199	A	T	stop_gained	K/*	1.65376e-06	NA	NA	NA
TET2	4	105236214	C	T	stop_gained	Q/*	3.30751e-06	NA	NA	NA
TET2	4	105236227	A	AC	frameshift_variant	H/HX	1.15763e-05	NA	NA	NA
TET2	4	105236246	TC	T	frameshift_variant	Q/X	1.65376e-06	NA	NA	NA
TET2	4	105236255	AGAAG	A	frameshift_variant	EG/X	1.65376e-06	NA	NA	NA
TET2	4	105236272	GC	G	frameshift_variant	G/X	1.65376e-06	NA	NA	NA
TET2	4	105236278	CTA	C	frameshift_variant	TK/TX	1.65376e-06	NA	NA	NA
TET2	4	105236310	C	T	stop_gained	Q/*	1.65376e-06	NA	NA	NA
TET2	4	105236314	AT	A	frameshift_variant	Y/X	1.65376e-06	NA	NA	NA
TET2	4	105236342	T	TAA	frameshift_variant	-/X	1.65376e-06	NA	NA	NA
TET2	4	105236353	TG	T	frameshift_variant	M/X	1.65376e-06	NA	NA	NA
TET2	4	105236364	G	T	stop_gained	E/*	1.65376e-06	NA	NA	NA
TET2	4	105236370	C	T	stop_gained	Q/*	6.61503e-06	NA	NA	NA
TET2	4	105236391	TC	T	frameshift_variant	S/X	1.65376e-06	NA	NA	NA
TET2	4	105236403	C	CA	frameshift_variant	Q/QX	1.65376e-06	NA	NA	NA
TET2	4	105236430	A	AT	frameshift_variant	I/IX	1.65376e-06	NA	NA	NA
TET2	4	105236446	CA	C	frameshift_variant	S/X	1.65376e-06	NA	NA	NA
TET2	4	105236448	AAC	A	frameshift_variant	N/X	1.65376e-06	NA	NA	NA
TET2	4	105236453	T	TA	frameshift_variant	-/X	3.30751e-06	NA	NA	NA
TET2	4	105236463	GT	G	frameshift_variant	V/X	1.65376e-06	NA	NA	NA
TET2	4	105236467	C	G	stop_gained	S/*	3.30751e-06	NA	NA	NA
TET2	4	105236469	GA	G	frameshift_variant	E/X	1.65376e-06	NA	NA	NA
TET2	4	105236481	C	T	stop_gained	Q/*	3.30751e-06	NA	NA	NA
TET2	4	105236485	C	CTACA	frameshift_variant	T/TTX	1.65376e-06	NA	NA	NA
TET2	4	105236486	TA	T	frameshift_variant	T/X	1.65376e-06	NA	NA	NA
TET2	4	105236499	CT	C	frameshift_variant	L/X	3.30751e-06	NA	NA	NA
TET2	4	105236527	T	TG	frameshift_variant	L/LX	6.61503e-06	NA	NA	NA
TET2	4	105236534	CA	C	frameshift_variant	M/X	1.65377e-06	NA	NA	NA
TET2	4	105236538	C	T	stop_gained	Q/*	3.30753e-06	NA	NA	NA
TET2	4	105236543	T	G	stop_gained	Y/*	6.61505e-06	NA	NA	NA
TET2	4	105236548	CA	C	frameshift_variant	P/X	1.65376e-06	NA	NA	NA
TET2	4	105236560	TC	T	frameshift_variant	I/X	1.65376e-06	NA	NA	NA
TET2	4	105236567	GC	G	frameshift_variant	Q/X	1.65376e-06	NA	NA	NA
TET2	4	105236573	TC	T	frameshift_variant	L/X	1.65377e-06	NA	NA	NA
TET2	4	105236599	AG	A	frameshift_variant	Q/X	1.65376e-06	NA	NA	NA
TET2	4	105236604	CA	C	frameshift_variant	Q/X	1.65376e-06	NA	NA	NA
TET2	4	105236611	CA	C	frameshift_variant	S/X	1.65376e-06	NA	NA	NA
TET2	4	105236613	C	T	stop_gained	Q/*	3.30751e-06	NA	NA	NA
TET2	4	105236631	C	T	stop_gained	Q/*	3.30751e-06	NA	NA	NA
TET2	4	105236634	G	T	stop_gained	G/*	1.65376e-06	NA	NA	NA
TET2	4	105236637	TATAA	T	frameshift_variant	YK/X	1.65376e-06	NA	NA	NA
TET2	4	105236650	AC	A	frameshift_variant	N/X	1.65376e-06	NA	NA	NA
TET2	4	105236652	C	T	stop_gained	Q/*	1.65376e-06	NA	NA	NA
TET2	4	105236663	T	TG	frameshift_variant	-/X	1.65376e-06	NA	NA	NA
TET2	4	105236667	C	T	stop_gained	Q/*	4.96127e-06	NA	NA	NA
TET2	4	105236670	CA	C	frameshift_variant	Q/X	1.65376e-06	NA	NA	NA
TET2	4	105236677	C	CG	frameshift_variant	A/AX	1.65376e-06	NA	NA	NA
TET2	4	105236679	C	T	stop_gained	Q/*	9.92254e-06	NA	NA	NA
TET2	4	105236688	C	T	stop_gained	Q/*	2.97676e-05	NA	NA	NA
TET2	4	105236691	C	T	stop_gained	Q/*	3.30751e-06	NA	NA	NA
TET2	4	105236696	G	GT	frameshift_variant	-/X	1.65376e-06	NA	NA	NA
TET2	4	105236699	CT	C	frameshift_variant	L/X	1.65376e-06	NA	NA	NA
TET2	4	105236708	TA	T	frameshift_variant	N/X	1.65376e-06	NA	NA	NA
TET2	4	105236721	G	GT	frameshift_variant	V/VX	1.65376e-06	NA	NA	NA
TET2	4	105236742	G	T	stop_gained	G/*	3.30751e-06	NA	NA	NA
TET2	4	105236750	T	TCACA	frameshift_variant	-/HX	1.65376e-06	NA	NA	NA
TET2	4	105236757	C	CA	frameshift_variant	Q/QX	1.65376e-06	NA	NA	NA
TET2	4	105236757	C	T	stop_gained	Q/*	3.30751e-06	NA	NA	NA
TET2	4	105236765	TC	T	frameshift_variant	P/X	1.65376e-06	NA	NA	NA
TET2	4	105236769	C	T	stop_gained	Q/*	4.96129e-06	NA	NA	NA
TET2	4	105236771	GA	G	frameshift_variant	K/X	1.65376e-06	NA	NA	NA
TET2	4	105236785	A	ATTTT	frameshift_variant	K/NFX	1.65376e-06	NA	NA	NA
TET2	4	105236796	C	CT	frameshift_variant	L/LX	1.65376e-06	NA	NA	NA
TET2	4	105236801	G	GT	frameshift_variant	-/X	1.65376e-06	NA	NA	NA
TET2	4	105236803	G	A	stop_gained	W/*	4.96127e-06	NA	NA	NA
TET2	4	105236804	G	A	stop_gained	W/*	1.65376e-06	NA	NA	NA
TET2	4	105236810	C	CT	frameshift_variant	-/X	1.65376e-06	NA	NA	NA
TET2	4	105236817	A	T	stop_gained	K/*	1.65376e-06	NA	NA	NA
TET2	4	105236823	G	T	stop_gained	E/*	1.65376e-06	NA	NA	NA
TET2	4	105236829	C	T	stop_gained	Q/*	3.30752e-06	NA	NA	NA
TET2	4	105236834	AAC	A	frameshift_variant	T/X	1.65376e-06	NA	NA	NA
TET2	4	105236838	C	T	stop_gained	Q/*	1.65376e-06	NA	NA	NA
TET2	4	105236841	C	T	stop_gained	Q/*	3.30752e-06	NA	NA	NA
TET2	4	105236860	GC	G	frameshift_variant	C/X	1.65376e-06	NA	NA	NA
TET2	4	105236868	C	T	stop_gained	Q/*	3.30751e-06	NA	NA	NA
TET2	4	105236877	A	AG	frameshift_variant	R/RX	1.65376e-06	NA	NA	NA
TET2	4	105236889	G	GTGGAA	frameshift_variant	V/VEX	1.65376e-06	NA	NA	NA
TET2	4	105236950	G	A	stop_gained	W/*	1.65376e-06	NA	NA	NA
TET2	4	105236963	T	TA	frameshift_variant	-/X	1.65376e-06	NA	NA	NA
TET2	4	105236978	AC	A	frameshift_variant	P/X	1.65376e-06	NA	NA	NA
TET2	4	105237003	C	CA	frameshift_variant	Q/QX	1.65377e-06	NA	NA	NA
TET2	4	105237018	G	T	stop_gained	E/*	3.30751e-06	NA	NA	NA
TET2	4	105237030	C	T	stop_gained	Q/*	3.30751e-06	NA	NA	NA
TET2	4	105237042	C	T	stop_gained	Q/*	1.65376e-06	NA	NA	NA
TET2	4	105237044	G	GT	frameshift_variant	-/X	1.65376e-06	NA	NA	NA
TET2	4	105237050	CG	C	frameshift_variant	A/X	1.65376e-06	NA	NA	NA
TET2	4	105237058	C	A	stop_gained	S/*	1.65376e-06	NA	NA	NA
TET2	4	105237080	T	TA	frameshift_variant	-/X	4.96127e-06	NA	NA	NA
TET2	4	105237091	C	A	stop_gained	S/*	1.65376e-06	NA	NA	NA
TET2	4	105237093	C	T	stop_gained	Q/*	4.96127e-06	NA	NA	NA
TET2	4	105237096	AAG	A	frameshift_variant	K/X	1.65376e-06	NA	NA	NA
TET2	4	105237099	C	T	stop_gained	Q/*	1.65376e-06	NA	NA	NA
TET2	4	105237118	CA	C	frameshift_variant	S/X	1.65376e-06	NA	NA	NA
TET2	4	105237127	TCA	T	frameshift_variant	VT/VX	1.65376e-06	NA	NA	NA
TET2	4	105237132	GT	G	frameshift_variant	V/X	1.65376e-06	NA	NA	NA
TET2	4	105237144	C	T	stop_gained	Q/*	1.65376e-06	NA	NA	NA
TET2	4	105237147	AC	A	frameshift_variant	T/X	1.65376e-06	NA	NA	NA
TET2	4	105237192	C	T	stop_gained	Q/*	3.30751e-06	NA	NA	NA
TET2	4	105237228	AC	A	frameshift_variant	T/X	1.65376e-06	NA	NA	NA
TET2	4	105237256	TAG	T	frameshift_variant	IE/IX	1.65376e-06	NA	NA	NA
TET2	4	105237262	CA	C	frameshift_variant	S/X	1.65376e-06	NA	NA	NA
TET2	4	105237265	CT	C	frameshift_variant	P/X	1.65377e-06	NA	NA	NA
TET2	4	105237274	T	A	stop_gained	L/*	3.30752e-06	NA	NA	NA
TET2	4	105237276	C	CTAGA	frameshift_variant	L/LDX	1.65376e-06	NA	NA	NA
TET2	4	105237281	T	TA	frameshift_variant	-/X	1.65376e-06	NA	NA	NA
TET2	4	105237284	TC	T	frameshift_variant	P/X	3.30752e-06	NA	NA	NA
TET2	4	105237289	T	TA	frameshift_variant	I/IX	3.30751e-06	NA	NA	NA
TET2	4	105237318	ACT	A	frameshift_variant	T/X	1.65376e-06	NA	NA	NA
TET2	4	105237321	C	T	stop_gained	Q/*	1.65376e-06	NA	NA	NA
TET2	4	105237327	G	GT	frameshift_variant	D/VX	1.65377e-06	NA	NA	NA
TET2	4	105237346	GT	G	frameshift_variant	C/X	1.65376e-06	NA	NA	NA
TET2	4	105237350	AGG	A	splice_donor_variant,coding_sequence_variant	NA	1.65376e-06	NA	NA	NA
TET2	4	105241338	G	A	splice_acceptor_variant	NA	1.65376e-06	NA	NA	NA
TET2	4	105241341	CA	C	frameshift_variant	Q/X	3.30752e-06	NA	NA	NA
TET2	4	105241350	GA	G	frameshift_variant	E/X	1.65376e-06	NA	NA	NA
TET2	4	105241353	A	T	stop_gained	K/*	3.30751e-06	NA	NA	NA
TET2	4	105241355	AG	A	frameshift_variant	D/X	1.65376e-06	NA	NA	NA
TET2	4	105241385	A	AT	frameshift_variant	-/X	1.65376e-06	NA	NA	NA
TET2	4	105241408	TTAGAG	T	frameshift_variant	IRE/IX	1.65376e-06	NA	NA	NA
TET2	4	105241431	T	G	splice_donor_variant	NA	1.65376e-06	NA	NA	NA
TET2	4	105242833	G	C	splice_acceptor_variant	NA	1.65376e-06	NA	NA	NA
TET2	4	105242833	G	A	splice_acceptor_variant	NA	1.65376e-06	NA	NA	NA
TET2	4	105242833	G	T	splice_acceptor_variant	NA	3.30751e-06	NA	NA	NA
TET2	4	105242841	C	CA	frameshift_variant	Q/QX	1.65376e-06	NA	NA	NA
TET2	4	105242841	C	T	stop_gained	Q/*	1.65376e-06	NA	NA	NA
TET2	4	105242847	G	GT	frameshift_variant	G/VX	1.65376e-06	NA	NA	NA
TET2	4	105242850	A	T	stop_gained	K/*	1.65376e-06	NA	NA	NA
TET2	4	105242865	GA	G	frameshift_variant	E/X	6.61505e-06	NA	NA	NA
TET2	4	105242874	AT	A	frameshift_variant	I/X	1.65376e-06	NA	NA	NA
TET2	4	105242904	C	T	stop_gained	Q/*	4.96127e-06	NA	NA	NA
TET2	4	105242906	G	GGGAT	frameshift_variant	-/GX	1.65376e-06	NA	NA	NA
TET2	4	105242912	T	A	stop_gained	C/*	1.65376e-06	NA	NA	NA
TET2	4	105242914	CT	C	frameshift_variant	P/X	1.65376e-06	NA	NA	NA
TET2	4	105242920	C	CT	frameshift_variant	A/AX	1.65376e-06	NA	NA	NA
TET2	4	105242922	A	T	stop_gained	K/*	3.30751e-06	NA	NA	NA
TET2	4	105242925	TG	T	frameshift_variant,splice_region_variant	W/X	1.65376e-06	NA	NA	NA
TET2	4	105242928	G	GT	splice_donor_variant	NA	1.32301e-05	NA	NA	NA
TET2	4	105243583	GC	G	frameshift_variant	S/X	1.65376e-06	NA	NA	NA
TET2	4	105243590	TGAAGA	T	frameshift_variant	EE/X	3.30751e-06	NA	NA	NA
TET2	4	105243619	AGC	A	frameshift_variant	ER/EX	1.65376e-06	NA	NA	NA
TET2	4	105243637	G	GT	frameshift_variant	C/CX	1.65376e-06	NA	NA	NA
TET2	4	105243673	G	A	stop_gained	W/*	4.96127e-06	NA	NA	NA
TET2	4	105243701	CAA	C	frameshift_variant	K/X	1.65376e-06	NA	NA	NA
TET2	4	105243704	ACT	A	frameshift_variant	L/X	2.14989e-05	NA	NA	NA
TET2	4	105243712	C	A	stop_gained	S/*	3.30756e-06	NA	NA	NA
TET2	4	105243713	G	GGA	frameshift_variant	-/X	1.65378e-06	NA	NA	NA
TET2	4	105243720	ACC	A	frameshift_variant	T/X	1.65376e-06	NA	NA	NA
TET2	4	105243723	G	T	stop_gained	E/*	4.96129e-06	NA	NA	NA
TET2	4	105243727	C	CGAGGA	frameshift_variant	T/TRX	1.65376e-06	NA	NA	NA
TET2	4	105243735	A	T	stop_gained	K/*	1.65376e-06	NA	NA	NA
TET2	4	105243737	A	AT	frameshift_variant	-/X	1.65376e-06	NA	NA	NA
TET2	4	105243738	T	TA	stop_gained,frameshift_variant	Y/*	3.30751e-06	NA	NA	NA
TET2	4	105243741	G	GGCAC	frameshift_variant	G/GTX	1.65376e-06	NA	NA	NA
TET2	4	105243749	C	CA	frameshift_variant	-/X	1.65376e-06	NA	NA	NA
TET2	4	105243779	GT	G	splice_donor_variant	NA	1.65376e-06	NA	NA	NA
TET2	4	105259617	AG	A	splice_acceptor_variant	NA	1.65376e-06	NA	NA	NA
TET2	4	105259624	CT	C	frameshift_variant	T/X	3.30752e-06	NA	NA	NA
TET2	4	105259626	T	TG	frameshift_variant	C/WX	1.32301e-05	NA	NA	NA
TET2	4	105259627	GC	G	frameshift_variant	C/X	3.30753e-06	NA	NA	NA
TET2	4	105259636	AG	A	frameshift_variant	Q/X	4.96129e-06	NA	NA	NA
TET2	4	105259672	CT	C	frameshift_variant	S/X	3.30752e-06	NA	NA	NA
TET2	4	105259680	TG	T	frameshift_variant	C/X	1.65376e-06	NA	NA	NA
TET2	4	105259684	C	G	stop_gained	S/*	3.30752e-06	NA	NA	NA
TET2	4	105259688	G	A	stop_gained	W/*	1.65376e-06	NA	NA	NA
TET2	4	105259700	C	A	stop_gained	Y/*	1.65376e-06	NA	NA	NA
TET2	4	105259708	G	GT	frameshift_variant	C/CX	3.30752e-06	NA	NA	NA
TET2	4	105259719	A	T	stop_gained	R/*	1.65376e-06	NA	NA	NA
TET2	4	105259737	A	T	stop_gained	K/*	1.65376e-06	NA	NA	NA
TET2	4	105259762	CA	C	frameshift_variant	P/X	1.65376e-06	NA	NA	NA
TET2	4	105259770	G	A	splice_donor_variant	NA	4.96127e-06	NA	NA	NA
TET2	4	105261757	A	T	splice_acceptor_variant	NA	1.65376e-06	NA	NA	NA
TET2	4	105261757	A	AG	splice_acceptor_variant	NA	1.65376e-06	NA	NA	NA
TET2	4	105261757	A	G	splice_acceptor_variant	NA	1.65376e-06	NA	NA	NA
TET2	4	105261758	G	C	splice_acceptor_variant	NA	1.65376e-06	NA	NA	NA
TET2	4	105261758	G	A	splice_acceptor_variant	NA	3.30751e-06	NA	NA	NA
TET2	4	105261762	GA	G	frameshift_variant	E/X	1.65376e-06	NA	NA	NA
TET2	4	105261772	AG	A	frameshift_variant	E/X	1.65376e-06	NA	NA	NA
TET2	4	105261783	C	T	stop_gained	Q/*	3.30751e-06	NA	NA	NA
TET2	4	105261789	C	CTG	frameshift_variant	L/LX	1.65376e-06	NA	NA	NA
TET2	4	105261800	T	TA	frameshift_variant	-/X	3.30751e-06	NA	NA	NA
TET2	4	105261802	TG	T	frameshift_variant	M/X	1.65376e-06	NA	NA	NA
TET2	4	105261815	T	G	stop_gained	Y/*	3.30751e-06	NA	NA	NA
TET2	4	105261816	A	T	stop_gained	K/*	1.65376e-06	NA	NA	NA
TET2	4	105261824	T	TG	frameshift_variant	-/X	3.30751e-06	NA	NA	NA
TET2	4	105261839	T	A	stop_gained	Y/*	1.65376e-06	NA	NA	NA
TET2	4	105261846	C	T	stop_gained,splice_region_variant	Q/*	1.65376e-06	NA	NA	NA
TET2	4	105261849	G	GT	splice_donor_variant	NA	3.30751e-06	NA	NA	NA
TET2	4	105261849	G	A	splice_donor_variant	NA	1.65376e-06	NA	NA	NA
TET2	4	105261850	T	A	splice_donor_variant	NA	1.65376e-06	NA	NA	NA
TET2	4	105269608	A	G	splice_acceptor_variant	NA	3.30751e-06	NA	NA	NA
TET2	4	105269608	A	T	splice_acceptor_variant	NA	1.65376e-06	NA	NA	NA
TET2	4	105269609	G	T	splice_acceptor_variant	NA	1.65376e-06	NA	NA	NA
TET2	4	105269609	G	C	splice_acceptor_variant	NA	1.65376e-06	NA	NA	NA
TET2	4	105269609	G	A	splice_acceptor_variant	NA	3.30751e-06	NA	NA	NA
TET2	4	105269618	T	A	stop_gained	Y/*	1.65376e-06	NA	NA	NA
TET2	4	105269634	G	T	stop_gained	E/*	3.30751e-06	NA	NA	NA
TET2	4	105269652	A	T	stop_gained	K/*	1.65376e-06	NA	NA	NA
TET2	4	105269672	AG	A	frameshift_variant	G/X	1.65376e-06	NA	NA	NA
TET2	4	105269686	GT	G	frameshift_variant	C/X	1.65376e-06	NA	NA	NA
TET2	4	105269692	AC	A	frameshift_variant	D/X	1.65376e-06	NA	NA	NA
TET2	4	105269721	C	CACAA	frameshift_variant	H/HKX	1.65376e-06	NA	NA	NA
TET2	4	105269728	TGC	T	frameshift_variant	MQ/IX	1.65376e-06	NA	NA	NA
TET2	4	105269746	T	A	stop_gained,splice_region_variant	L/*	1.65376e-06	NA	NA	NA
TET2	4	105269746	T	TTA	frameshift_variant,splice_region_variant	L/FX	1.65376e-06	NA	NA	NA
TET2	4	105269748	G	C	splice_donor_variant	NA	3.30751e-06	NA	NA	NA
TET2	4	105269749	T	A	splice_donor_variant	NA	1.65376e-06	NA	NA	NA
TET2	4	105272562	A	C	splice_acceptor_variant	NA	3.30752e-06	NA	NA	NA
TET2	4	105272563	G	C	splice_acceptor_variant	NA	3.30752e-06	NA	NA	NA
TET2	4	105272569	C	A	stop_gained	C/*	1.65376e-06	NA	NA	NA
TET2	4	105272591	C	T	stop_gained	R/*	1.32301e-05	NA	NA	NA
TET2	4	105272594	G	T	stop_gained	E/*	4.96127e-06	NA	NA	NA
TET2	4	105272603	G	T	stop_gained	G/*	1.65376e-06	NA	NA	NA
TET2	4	105272612	G	T	stop_gained	E/*	1.65376e-06	NA	NA	NA
TET2	4	105272637	CT	C	frameshift_variant	P/X	1.65376e-06	NA	NA	NA
TET2	4	105272640	T	G	stop_gained	L/*	1.65376e-06	NA	NA	NA
TET2	4	105272644	CAA	C	frameshift_variant	K/X	3.30751e-06	NA	NA	NA
TET2	4	105272648	GTC	G	frameshift_variant	V/X	3.30751e-06	NA	NA	NA
TET2	4	105272684	C	T	stop_gained	Q/*	3.30751e-06	NA	NA	NA
TET2	4	105272690	GA	G	frameshift_variant	E/X	1.65376e-06	NA	NA	NA
TET2	4	105272692	G	GA	frameshift_variant	-/X	2.14988e-05	NA	NA	NA
TET2	4	105272699	C	CG	frameshift_variant	R/RX	1.65376e-06	NA	NA	NA
TET2	4	105272718	T	TA	frameshift_variant	V/VX	1.65376e-06	NA	NA	NA
TET2	4	105272735	C	T	stop_gained	R/*	1.15763e-05	NA	NA	NA
TET2	4	105272756	G	T	stop_gained	E/*	1.65376e-06	NA	NA	NA
TET2	4	105272773	C	A	stop_gained	C/*	1.65376e-06	NA	NA	NA
TET2	4	105272774	C	T	stop_gained	R/*	2.97676e-05	NA	NA	NA
TET2	4	105272782	GA	G	frameshift_variant	K/X	3.30751e-06	NA	NA	NA
TET2	4	105272797	GAAAGCTGCAGCTGA	G	frameshift_variant	KAAAE/X	1.65376e-06	NA	NA	NA
TET2	4	105272814	AG	A	frameshift_variant	K/X	1.65376e-06	NA	NA	NA
TET2	4	105272825	CT	C	frameshift_variant	L/X	1.65376e-06	NA	NA	NA
TET2	4	105272828	G	T	stop_gained	E/*	1.65376e-06	NA	NA	NA
TET2	4	105272831	AAC	A	frameshift_variant	N/X	1.65376e-06	NA	NA	NA
TET2	4	105272838	CAAAT	C	frameshift_variant	SN/X	1.65376e-06	NA	NA	NA
TET2	4	105272855	GA	G	frameshift_variant	E/X	1.65376e-06	NA	NA	NA
TET2	4	105272862	C	G	stop_gained	S/*	1.65376e-06	NA	NA	NA
TET2	4	105272862	C	A	stop_gained	S/*	1.65376e-06	NA	NA	NA
TET2	4	105272919	G	A	splice_donor_variant	NA	1.65376e-06	NA	NA	NA
TET2	4	105272920	T	C	splice_donor_variant	NA	3.30751e-06	NA	NA	NA
TET2	4	105276006	AGTCCAGGGTGT	A	frameshift_variant	VQGV/X	1.65376e-06	NA	NA	NA
TET2	4	105276043	G	T	stop_gained	E/*	1.65377e-06	NA	NA	NA
TET2	4	105276050	G	A	stop_gained	W/*	3.30752e-06	NA	NA	NA
TET2	4	105276053	C	G	stop_gained	S/*	1.65376e-06	NA	NA	NA
TET2	4	105276061	G	T	stop_gained	E/*	3.30751e-06	NA	NA	NA
TET2	4	105276064	C	CA	frameshift_variant	Q/QX	1.65376e-06	NA	NA	NA
TET2	4	105276064	C	T	stop_gained	Q/*	4.96127e-06	NA	NA	NA
TET2	4	105276067	A	AG	frameshift_variant	S/RX	1.65376e-06	NA	NA	NA
TET2	4	105276082	GAC	G	frameshift_variant	D/X	1.65376e-06	NA	NA	NA
TET2	4	105276085	AT	A	frameshift_variant	I/X	1.65376e-06	NA	NA	NA
TET2	4	105276087	T	TGG	frameshift_variant	-/X	1.65376e-06	NA	NA	NA
TET2	4	105276114	T	TG	frameshift_variant	-/X	1.65376e-06	NA	NA	NA
TET2	4	105276130	G	T	stop_gained	E/*	1.65376e-06	NA	NA	NA
TET2	4	105276160	AC	A	frameshift_variant	T/X	4.96127e-06	NA	NA	NA
TET2	4	105276174	TC	T	frameshift_variant	P/X	1.65376e-06	NA	NA	NA
TET2	4	105276205	CT	C	frameshift_variant	L/X	1.65376e-06	NA	NA	NA
TET2	4	105276209	TC	T	frameshift_variant	V/X	1.65376e-06	NA	NA	NA
TET2	4	105276215	AC	A	frameshift_variant	Y/X	1.65376e-06	NA	NA	NA
TET2	4	105276217	C	T	stop_gained	Q/*	3.30751e-06	NA	NA	NA
TET2	4	105276336	GA	G	frameshift_variant	K/X	1.65376e-06	NA	NA	NA
TET2	4	105276348	C	CA	frameshift_variant	-/X	8.26878e-06	NA	NA	NA
TET2	4	105276477	T	G	stop_gained	Y/*	1.65376e-06	NA	NA	NA
TET2	4	105276500	C	CTTACAACAGA	frameshift_variant	P/PYNRX	1.65376e-06	NA	NA	NA

### Sheet: ST2 - PheWAS results
Supplementary Table 2. Significant associations from the gene PTV burden PheWAS analysis for BRCA1, BRCA2, LDLR, PPM1D and TET2
Gene	Number of carriers	Number of PTVs	Phenotype	Phenotype type	N, or N cases	N controls	Beta	P	Beta males	P males	Beta females	P females
BRCA1	258	100	Z40.0 Prophylactic surgery for risk-factors related to malignant neoplasms	ICD10	441	237798	4.60435	1.00812e-107	-10.7361	0.990412	4.67227	7.27029e-107
BRCA1	258	100	Z90.1 Acquired absence of breast(s)	ICD10	1742	236497	3.1837	1.20876e-48	-11.028	0.990099	3.20863	7.81311e-49
BRCA1	258	100	Z85.3 Personal history of malignant neoplasm of breast	ICD10	4710	233529	2.63552	6.5721e-41	-10.9037	0.984199	2.66941	4.10424e-41
BRCA1	258	100	Z80.3 Family history of malignant neoplasm of breast	ICD10	979	237260	3.22757	9.61649e-40	2.96371	0.0143455	3.2812	3.52265e-38
BRCA1	258	100	Z80.4 Family history of malignant neoplasm of genital organs	ICD10	728	237511	3.28431	1.63711e-39	-10.586	0.958887	3.87076	1.97626e-49
BRCA1	258	100	Breast cancer composite	Composite	8170	230069	2.31337	1.82901e-34	-10.8867	0.983849	2.33289	1.5326e-34
BRCA1	258	100	breast cancer	Self-reported illness	5578	232661	2.40863	3.92798e-32	-10.2559	0.984801	2.42244	3.18146e-32
BRCA1	258	100	mastectomy	Operation code	2551	235688	2.65457	9.29407e-31	-10.8777	0.984364	2.70732	2.5089e-31
BRCA1	258	100	C50.9 Breast, unspecified	ICD10	5831	232408	2.26412	2.53583e-29	-10.8788	0.983819	2.28563	1.66714e-29
BRCA1	258	100	FH_Breast_cancer	Family history	26201	191804	1.29762	1.69258e-21	1.49181	8.02691e-14	1.07516	1.52837e-06
BRCA1	258	100	bilateral oophorectomy	Operation code	10613	227626	1.86723	1.11022e-16	1.19443e-13	1	1.86723	1.11022e-16
BRCA1	258	100	Z42.1 Follow-up care involving plastic surgery of breast	ICD10	1202	237037	2.75946	2.85327e-14	-11.0067	0.995501	2.76366	2.69784e-14
BRCA1	258	100	Z51.1 Chemotherapy session for neoplasm	ICD10	6684	231555	1.71532	6.02851e-14	0.712215	0.0685421	2.25681	3.33067e-16
BRCA1	258	100	Z92.6 Personal history of chemotherapy for neoplastic disease	ICD10	2564	235675	2.07562	1.613e-11	1.50802	0.00239526	2.51138	1.19659e-10
BRCA1	258	100	C56 Malignant neoplasm of ovary	ICD10	849	237390	2.91893	3.18779e-11	388.82	0.981439	2.92182	3.09631e-11
BRCA1	258	100	Z92.3 Personal history of irradiation	ICD10	2641	235598	1.94074	1.33302e-09	1.5743	0.000758934	2.28628	1.06873e-07
BRCA1	258	100	Ovarian cancer composite	Composite	870	237369	2.69262	1.14108e-08	1.19443e-13	1	2.69261	1.14118e-08
BRCA1	258	100	ovarian cancer	Self-reported illness	442	237797	2.95873	4.05297e-07	1.19443e-13	1	2.95871	4.05343e-07
BRCA1	258	100	C78.7 Secondary malignant neoplasm of liver	ICD10	2065	236174	1.81967	1.00247e-06	1.20963	0.0346528	2.41085	6.15886e-07
BRCA1	258	100	C78.5 Secondary malignant neoplasm of large intestine and rectum	ICD10	129	238110	3.64542	1.07722e-06	-10.8322	0.984321	4.35065	4.90885e-08
BRCA1	258	100	Z90.7 Acquired absence of genital organ(s)	ICD10	4216	234023	1.53685	1.07888e-06	0.75468	0.291385	1.69151	9.3846e-07
BRCA1	258	100	mammoplasty/cosmetic operation on breast	Operation code	1835	236404	1.86233	2.06904e-06	-10.3755	0.990638	1.87188	1.89623e-06
BRCA1	258	100	Y43.3 Other antineoplastic drugs	ICD10	1598	236641	1.90547	3.15316e-06	1.71567	0.00491562	2.13099	6.66132e-05
BRCA1	258	100	C50.4 Upper-outer quadrant of breast	ICD10	2350	235889	1.79189	4.13929e-06	-10.7529	0.993751	1.79732	3.93939e-06
BRCA2	675	191	Z40.0 Prophylactic surgery for risk-factors related to malignant neoplasms	ICD10	441	237798	3.46647	2.0053e-85	-11.5826	0.990361	3.5352	4.52271e-85
BRCA2	675	191	Z80.3 Family history of malignant neoplasm of breast	ICD10	979	237260	2.81766	8.8566e-70	2.42673	0.00454024	2.87318	1.47165e-66
BRCA2	675	191	Z85.3 Personal history of malignant neoplasm of breast	ICD10	4710	233529	1.91654	3.89882e-48	2.92164	0.000104386	1.88213	9.53486e-45
BRCA2	675	191	FH_Breast_cancer	Family history	26201	191804	1.13573	1.97757e-40	1.20293	1.08291e-21	1.08202	1.55334e-20
BRCA2	675	191	Breast cancer composite	Composite	8170	230069	1.61564	5.48162e-40	2.91771	9.49371e-05	1.5804	2.40888e-37
BRCA2	675	191	Z90.1 Acquired absence of breast(s)	ICD10	1742	236497	2.17503	3.30965e-38	3.42578	0.000233747	2.13316	3.78417e-35
BRCA2	675	191	C56 Malignant neoplasm of ovary	ICD10	849	237390	2.52359	1.7217e-36	419.794	0.956275	2.52526	1.637e-36
BRCA2	675	191	breast cancer	Self-reported illness	5578	232661	1.62426	4.29763e-32	3.01837	0.000615417	1.59327	3.48093e-30
BRCA2	675	191	C50.9 Breast, unspecified	ICD10	5831	232408	1.56374	8.7366e-31	2.85619	0.00011239	1.52001	4.26259e-28
BRCA2	675	191	Z42.1 Follow-up care involving plastic surgery of breast	ICD10	1202	237037	2.1818	3.04182e-30	-11.492	0.995922	2.18475	2.72641e-30
BRCA2	675	191	Z51.1 Chemotherapy session for neoplasm	ICD10	6684	231555	1.40129	3.97257e-29	0.711975	0.0125257	1.74976	4.19579e-33
BRCA2	675	191	mastectomy	Operation code	2551	235688	1.84051	1.57314e-28	-11.8199	0.984172	1.86974	4.57054e-29
BRCA2	675	191	Ovarian cancer composite	Composite	870	237369	2.33338	1.11022e-16	-3.85504e-13	1	2.33337	1.11022e-16
BRCA2	675	191	Z80.4 Family history of malignant neoplasm of genital organs	ICD10	728	237511	2.35554	1.11022e-16	0.959516	0.162398	2.74981	8.98645e-34
BRCA2	675	191	C79.5 Secondary malignant neoplasm of bone and bone marrow	ICD10	1689	236550	1.83152	1.57652e-14	2.00886	2.45368e-11	1.60712	3.42616e-05
BRCA2	675	191	C78.6 Secondary malignant neoplasm of retroperitoneum and peritoneum	ICD10	991	237248	2.01389	1.39688e-12	0.726952	0.293634	2.3717	4.01901e-14
BRCA2	675	191	Z92.3 Personal history of irradiation	ICD10	2641	235598	1.45657	4.19718e-11	1.18996	0.000695924	1.67161	3.22245e-09
BRCA2	675	191	C61 Malignant neoplasm of prostate	ICD10 cause of death	371	9018	2.41942	7.59186e-10	2.41924	7.60212e-10	5.35594e-15	1
BRCA2	675	191	Prostate cancer composite	Composite	4993	233246	1.21296	8.24379e-10	1.21319	8.20274e-10	-10.4401	0.997182
BRCA2	675	191	Z85.4 Personal history of malignant neoplasm of genital organs	ICD10	3085	235154	1.33706	9.3004e-10	0.797837	0.0128318	1.96092	5.78213e-11
BRCA2	675	191	C61 Malignant neoplasm of prostate	ICD10	5249	232990	1.18734	1.07511e-09	1.18862	1.04542e-09	-10.6542	0.993027
BRCA2	675	191	Z90.7 Acquired absence of genital organ(s)	ICD10	4216	234023	1.17425	4.0997e-09	0.438103	0.441154	1.28674	1.50147e-09
BRCA2	675	191	C77.5 Intrapelvic lymph nodes	ICD10	275	237964	2.49145	4.52252e-09	2.24759	0.000316139	2.81957	5.65531e-07
BRCA2	675	191	Z41.1 Other plastic surgery for unacceptable cosmetic appearance	ICD10	415	237824	2.24364	5.2373e-09	2.63306	0.0142386	2.21952	2.82425e-08
BRCA2	675	191	Y43.3 Other antineoplastic drugs	ICD10	1598	236641	1.5497	8.06208e-09	0.489095	0.38989	1.94098	2.27739e-10
BRCA2	675	191	C77.3 Axillary and upper limb lymph nodes	ICD10	1457	236782	1.60082	9.65868e-09	1.42277	0.13916	1.6131	1.88503e-08
BRCA2	675	191	C80.9 Malignant neoplasm, unspecified	ICD10	316	237923	2.35793	1.80704e-08	1.95439	0.00426776	2.6912	1.82076e-07
BRCA2	675	191	mammoplasty/cosmetic operation on breast	Operation code	1835	236404	1.43657	4.37586e-08	3.10291	0.00605842	1.3978	1.65328e-07
BRCA2	675	191	T85.4 Mechanical complication of breast prosthesis and implant	ICD10	201	238038	2.59651	6.58442e-08	-3.85504e-13	1	2.59644	6.58679e-08
BRCA2	675	191	bilateral oophorectomy	Operation code	10613	227626	0.825112	9.39539e-08	-3.85504e-13	1	0.825111	9.39547e-08
BRCA2	675	191	Z92.6 Personal history of chemotherapy for neoplastic disease	ICD10	2564	235675	1.26402	1.17705e-07	0.4475	0.311585	1.64343	5.10398e-09
BRCA2	675	191	ovarian cancer	Self-reported illness	442	237797	2.12406	2.64054e-07	-3.85504e-13	1	2.12404	2.64108e-07
BRCA2	675	191	Z51.5 Palliative care	ICD10	2979	235260	1.15231	1.0192e-06	1.19802	0.000138736	1.13435	0.00120818
BRCA2	675	191	C50.4 Upper-outer quadrant of breast	ICD10	2350	235889	1.20268	3.7901e-06	-11.44	0.993919	1.20597	3.60838e-06
BRCA2	675	191	prostate cancer	Self-reported illness	2087	236152	1.2818	3.84069e-06	1.2818	3.84079e-06	-3.69663e-13	1
BRCA2	675	191	Z51.0 Radiotherapy session	ICD10	1522	236717	1.3661	5.14561e-06	1.31347	0.00277144	1.46291	0.000268702
BRCA2	675	191	C78.7 Secondary malignant neoplasm of liver	ICD10	2065	236174	1.2213	6.43979e-06	0.929134	0.0260568	1.49421	2.11727e-05
BRCA2	675	191	R18 Ascites	ICD10	1114	237125	1.43943	1.57086e-05	0.671704	0.237428	1.86406	3.16844e-06
BRCA2	675	191	Y83.6 Removal of other organ (partial) (total)	ICD10	3032	235207	0.867959	0.000572502	-1.26454	0.205162	1.35718	1.03814e-06
LDLR	51	28	high cholesterol	Self-reported illness	32034	206205	2.98516	0	3.36456	9.43814e-11	2.78079	3.78919e-13
LDLR	51	28	ezetimibe	Self-reported medication	1461	236778	3.7893	6.32827e-15	3.11518	0.00128314	4.13559	1.06803e-13
LDLR	51	28	rosuvastatin	Self-reported medication	1604	236635	3.46491	1.92907e-11	3.66559	1.8376e-06	3.38961	4.85553e-07
LDLR	51	28	E78.0 Pure hypercholesterolaemia	ICD10	22914	215325	2.03594	2.84505e-10	1.41216	0.0102647	2.38556	1.67754e-09
LDLR	51	28	Cholesterol lowering medication composite	Composite	27063	210240	3.37695	8.78126e-10	3.44879	7.33075e-10	-9.08645	0.98938
LDLR	51	28	Coronary artery disease composite	Composite	20285	217954	2.04861	2.11261e-09	1.65564	0.00207128	2.28706	1.12415e-07
LDLR	51	28	atorvastatin	Self-reported medication	9348	228891	2.28805	2.93247e-09	2.32	7.75606e-05	2.27974	4.99368e-06
LDLR	51	28	I25.1 Atherosclerotic heart disease	ICD10	12340	225899	2.20188	1.4757e-08	1.58938	0.00731225	2.63303	9.23132e-08
LDLR	51	28	aspirin	Self-reported medication	32453	205786	1.75464	2.05562e-08	1.41091	0.00552996	1.97455	3.83162e-07
LDLR	51	28	lipitor 10mg tablet	Self-reported medication	1704	236535	3.1428	2.17361e-08	2.82868	0.0026277	3.33323	6.64806e-07
LDLR	51	28	ezetrol 10mg tablet	Self-reported medication	461	237778	3.75731	7.9087e-07	3.78876	0.00406645	3.7771	1.34932e-05
LDLR	51	28	angina	Self-reported illness	7610	230629	2.13106	1.33168e-06	1.02485	0.182051	2.66981	2.99495e-07
LDLR	51	28	Z95.1 Presence of aortocoronary bypass graft	ICD10	2745	235494	2.82695	1.95217e-06	2.88861	7.53667e-05	2.88274	0.00219165
LDLR	51	28	I25.9 Chronic ischaemic heart disease, unspecified	ICD10	8452	229787	2.02659	3.51622e-06	2.15815	0.000589796	1.96068	0.000885441
LDLR	51	28	LDL direct	Biomarker	226740	NA	0.565279	7.20424e-06	0.950472	2.11311e-06	0.254712	0.107616
LDLR	51	28	coronary artery bypass grafts (cabg)	Operation code	1665	236574	2.9264	4.19358e-05	1.59749	0.127207	4.15654	3.74444e-06
PPM1D	135	59	Mean corpuscular haemoglobin	Biomarker	230946	NA	0.482078	1.95394e-08	0.584375	2.04575e-07	0.344587	0.00882705
PPM1D	135	59	hydroxycarbamide	Self-reported medication	112	238127	3.72634	4.4868e-07	4.05283	1.28908e-07	-10.0833	0.983981
PPM1D	135	59	D47.1 Chronic myeloproliferative disease	ICD10	155	238084	3.37943	2.21589e-06	3.40569	2.22974e-05	3.466	0.00651788
PPM1D	135	59	Z51.1 Chemotherapy session for neoplasm	ICD10	6684	231555	1.42453	2.51176e-06	1.28171	0.00238786	1.61315	0.000152165
PPM1D	135	59	Red blood cell (erythrocyte) count	Biomarker	231414	NA	-0.346433	2.99008e-06	-0.400394	7.28143e-05	-0.256065	0.0186114
PPM1D	135	59	Mean corpuscular volume	Biomarker	231124	NA	0.396866	5.22794e-06	0.488959	2.15279e-05	0.273156	0.0384449
PPM1D	135	59	chronic obstructive airways disease/copd	Self-reported illness	963	237276	2.11089	5.98204e-05	2.5412	4.12155e-06	-10.266	0.955766
TET2	675	440	D46.9 Myelodysplastic syndrome, unspecified	ICD10	191	238048	2.77629	9.58921e-37	2.83239	1.66644e-13	2.79033	3.49372e-07
TET2	675	440	Eosinophill count	Biomarker	230349	NA	-0.420641	2.43589e-30	-0.442652	7.36564e-18	-0.39789	4.28554e-14
TET2	675	440	Eosinophill percentage	Biomarker	230400	NA	-0.38952	1.01172e-25	-0.429103	1.46434e-16	-0.343649	1.14208e-10
TET2	675	440	Neutrophill count	Biomarker	230822	NA	-0.290214	9.13178e-15	-0.272263	1.14432e-07	-0.324234	2.43845e-09
TET2	675	440	Platelet distribution width	Biomarker	231371	NA	0.279841	3.40446e-14	0.315896	2.8474e-10	0.238992	1.09512e-05
TET2	675	440	D70 Agranulocytosis	ICD10	2265	235974	1.45614	4.7784e-13	1.68568	2.5285e-11	1.13789	0.000580024
TET2	675	440	White blood cell (leukocyte) count	Biomarker	231305	NA	-0.251181	1.83129e-11	-0.201579	8.25043e-05	-0.316292	6.38944e-09
TET2	675	440	Platelet count	Biomarker	231274	NA	-0.241008	2.79242e-11	-0.219296	9.20743e-06	-0.260836	8.61615e-07
TET2	675	440	Reticulocyte percentage	Biomarker	226895	NA	0.23824	1.95131e-10	0.287834	1.49741e-08	0.184192	0.000828149
TET2	675	440	High light scatter reticulocyte percentage	Biomarker	227126	NA	0.238113	1.97743e-10	0.264959	1.96027e-07	0.208708	0.000147851
TET2	675	440	D69.6 Thrombocytopenia, unspecified	ICD10	905	237334	1.67984	8.30594e-10	1.96708	4.63276e-11	0.509379	0.459492
TET2	675	440	C92.0 Acute myeloid leukaemia	ICD10	234	238005	2.25298	5.6123e-09	2.48547	2.38591e-09	1.20817	0.201161
TET2	675	440	Cystatin C	Biomarker	226549	NA	0.195575	1.33229e-08	0.191219	2.55363e-05	0.209513	4.67166e-05
TET2	675	440	High light scatter reticulocyte count	Biomarker	227027	NA	0.206017	2.7975e-08	0.225207	1.01118e-05	0.187913	0.000503587
TET2	675	440	Reticulocyte count	Biomarker	226906	NA	0.197518	9.0739e-08	0.236801	3.12026e-06	0.158632	0.00320918
TET2	675	440	Monocyte percentage	Biomarker	230729	NA	0.192946	1.64907e-07	0.12722	0.0155464	0.262226	4.14223e-07
TET2	675	440	J96.91 Respiratory failure unspecified; Type II [hypercapnic]	ICD10	141	238098	2.37555	1.91888e-07	2.66552	5.79252e-07	2.03193	0.0123688
TET2	675	440	Mean platelet (thrombocyte) volume	Biomarker	231447	NA	0.192242	2.54875e-07	0.199884	0.000100892	0.180404	0.000872859
TET2	675	440	R16.1 Splenomegaly, not elsewhere classified	ICD10	251	237988	2.14008	3.43425e-07	1.97121	0.000253324	2.63297	4.48528e-05
TET2	675	440	Haematocrit percentage	Biomarker	231427	NA	-0.155197	3.49676e-07	-0.184169	1.92082e-05	-0.109622	0.0105233
TET2	675	440	Red blood cell (erythrocyte) distribution width	Biomarker	230434	NA	0.187262	5.50162e-07	0.201834	3.30567e-05	0.161595	0.0043704
TET2	675	440	A41.9 Septicaemia, unspecified	ICD10	2528	235711	1.05701	6.60296e-07	1.0627	7.49605e-05	1.08442	0.00155061
TET2	675	440	Haemoglobin concentration	Biomarker	231443	NA	-0.145769	9.07703e-07	-0.183936	1.24263e-05	-0.0885319	0.0331143
TET2	675	440	Platelet crit	Biomarker	231283	NA	-0.168613	2.12373e-06	-0.132737	0.00637507	-0.205711	7.6434e-05
TET2	675	440	Neutrophill percentage	Biomarker	230791	NA	-0.17481	3.07046e-06	-0.235305	6.76205e-06	-0.121818	0.0227232
TET2	675	440	D47.1 Chronic myeloproliferative disease	ICD10	155	238084	2.1946	3.86609e-06	2.34152	3.04103e-05	2.08783	0.00990557
TET2	675	440	Red blood cell (erythrocyte) count	Biomarker	231414	NA	-0.147311	4.34647e-06	-0.190251	2.5838e-05	-0.0826387	0.0667283
TET2	675	440	Z94.8 Other transplanted organ and tissue status	ICD10	289	237950	1.98985	4.77685e-06	1.96468	0.000242236	2.20841	0.00157928
TET2	675	440	D47.3 Essential (haemorrhagic) thrombocythaemia	ICD10	173	238066	2.14941	4.94807e-06	2.3191	0.000155847	2.13349	0.0020051
TET2	675	440	D72.8 Other specified disorders of white blood cells	ICD10	196	238043	2.05215	4.34849e-05	2.43852	2.73455e-06	-11.4576	0.97397

### Sheet: ST3 - Gene-set PTV burden
Supplementary Table 3. Signficant pathways from the gene-set PTV burden analysis
Pathway name	Pathway source	Number of PTVs	Number of carriers	HR	P	HR exclude*	P exclude*	Gene set
Homologous recombination	Wikipathways	660	2416	1.80052	8.38218e-14	1.19464	0.209811	BRCA2,RAD54B,MRE11,ATM,RPA1,POLD1,POLD2,POLD3,POLD4,NBN,RAD51,RAD50,RAD52
role of brca1 brca2 and atr in cancer susceptibility	BioCarta	1265	7665	1.42072	2.27862e-12	1.17721	0.00708291	RAD17,FANCD2,RAD9A,ATM,ATR,RAD1,HUS1,TREX1,FANCG,FANCF,FANCE,FANCC,NBN,FANCA,CHEK2,CHEK1,BRCA1,BRCA2,MRE11,TP53,RAD51,RAD50
Homologous recombination - Homo sapiens (human)	KEGG	1602	6787	1.44238	3.22797e-12	1.17377	0.0140923	ATM,MUS81,BRIP1,XRCC3,XRCC2,UIMC1,RAD54B,RAD54L,TOP3A,SYCP3,POLD1,POLD2,POLD3,POLD4,NBN,BRCA1,BRCA2,BARD1,MRE11,RAD50,BRCC3,ABRAXAS1,BLM,SSBP1,RAD51D,RAD51C,RAD51B,SEM1,RBBP8,TOPBP1,RPA4,PALB2,RPA1,RPA3,RPA2,BABAM1,RAD52,RAD51,BABAM2,EME1,TOP3B
Validated transcriptional targets of deltaNp63 isoforms	PID	1090	3547	1.52689	1.59015e-09	1.08581	0.424724	VDR,ITCH,WWP1,SEC14L2,ATM,NOTCH1,BRCA2,STXBP4,KRT5,IL1A,GSK3B,AXL,TP63,RUNX1,CEBPD,RRAD,RAB38,CDKN2A,PERP,FASN,FOSL2,NRG1,DLX5,DLX6,RACK1,ADRM1,FBXW7,HELLS,ITGA3,GPX2,MRE11,IGFBP3,COL5A1,ADA,MDM2,YAP1,CCNB2,BDKRB2,TCF7L1,HBP1,SFN,KRT14,TBXT,HES1,TOP2A,POU2F2,PPP2R5A
rb tumor suppressor/checkpoint signaling in response to dna damage	BioCarta	380	1073	1.91607	1.07377e-08	1.96321	0.000286861	TP53,RASGRF1,E2F1,CDKN1A,ATM,CDK2,RB1,CDK1,YWHAH,CDK4,WEE1,CHEK1,MYT1
Fanconi anemia pathway	PID	2069	12585	1.26571	1.29791e-08	1.11459	0.0192923	RAD17,FANCD2,FAAP100,RFC5,USP1,RAD9A,ATM,CENPS-CORT,RFC3,RFC2,ATR,RAD1,BRIP1,XRCC3,RPA1,ATRIP,WDR48,HUS1,RMI1,FANCG,FANCF,FANCE,FANCC,FANCB,FANCA,RFC4,FANCM,FANCL,FAAP24,FANCI,CHEK1,BRCA1,BRCA2,MRE11,FAN1,CENPS,BLM,TOPBP1,PALB2,H2AFX,RPA2,NBN,RAD50,HES1,TOP3A,UBE2T
Resolution of D-loop Structures through Synthesis-Dependent Strand Annealing (SDSA)	Reactome	1418	8446	1.3122	3.99659e-08	1.07784	0.207409	ATM,BRIP1,XRCC3,XRCC2,RMI1,RMI2,DNA2,EXO1,RAD51AP1,NBN,TNFRSF6B,BRCA1,BRCA2,BARD1,WRN,MRE11,BLM,RAD51D,RTEL1,RAD51C,RAD51B,RBBP8,PALB2,KAT5,RAD51,RAD50,TOP3A
Homologous DNA Pairing and Strand Exchange	Reactome	1839	10856	1.27651	4.18185e-08	1.09693	0.0699103	RAD17,RFC5,RFC4,RAD9A,ATM,RFC3,RFC2,ATR,RAD1,BRIP1,XRCC3,XRCC2,RMI1,RMI2,DNA2,ATRIP,HUS1,EXO1,RAD51AP1,NBN,RAD9B,CHEK1,BRCA1,BRCA2,BARD1,WRN,MRE11,RHNO1,BLM,RAD51D,RAD51C,RAD51B,RBBP8,TOPBP1,PALB2,RPA1,KAT5,RPA3,RPA2,RAD51,RAD50,TOP3A
Resolution of D-loop Structures through Holliday Junction Intermediates	Reactome	1615	9759	1.28529	7.14225e-08	1.08098	0.152933	EXO1,ATM,GEN1,MUS81,BRIP1,XRCC3,XRCC2,RMI1,RMI2,SPIDR,DNA2,SLX4,SLX1A,SLX1B,RAD51AP1,NBN,BRCA1,BRCA2,BARD1,WRN,MRE11,BLM,RAD51D,RAD51C,RAD51B,RBBP8,TOP3A,PALB2,KAT5,RAD51,RAD50,EME1,EME2
miRNA Regulation of DNA Damage Response	Wikipathways	1745	11959	1.2508	1.53375e-07	1.17931	0.000271296	RAD17,RAD9A,PMAIP1,GADD45A,GADD45B,GADD45G,TP53AIP1,MYC,BRCA1,ATM,CREB1,MDM2,MIR421,CCNG1,CCND1,CCND3,CCND2,H2AFX,PIDD1,SFN,CHEK1,HUS1B,CDKN1B,CDKN1A,ABL1,RAD1,MIR3074,MIR222,MIR221,CCNE2,CCNE1,MIR330,ATRIP,RRM2B,CHEK2,RAD52,SMC1A,CDK6,CDC25C,MRE11,CDC25A,TP53,TLK2,MIR3591,MIR106B,SESN1,MIR34B,RFC1,PRKDC,TNFRSF10B,ATR,FANCD2,MIR16-1,MIR181A1,NBN,PML,APAF1,DDB2,BAX,TLK1,MIR20A,MIR210,MIR449A,MIR449B,CDK1,CDK2,CDK4,CDK5,RAD51,RAD50,CDC20B,CYCS,MIR17HG,BBC3,CASP9,MIR373,FAS,BID,RB1,MCM7,MIR21,CCNB3,CCNB2,CCNB1,CASP3,E2F1,CASP8,RPA2,MIR203A
atm signaling pathway	BioCarta	742	3642	1.44231	2.16136e-07	1.23629	0.0151795	NFKBIA,BRCA1,RBBP8,TP53,TREX1,GADD45A,ATM,JUN,TP73,MAPK8,ATR,RAD51,ABL1,RELA,CHEK2,RPA1,MDM2,CHEK1
cell cycle: g2/m checkpoint	BioCarta	862	3684	1.43745	2.60904e-07	1.23386	0.0157514	BRCA1,RPS6KA1,CCNB1,TP53,RASGRF1,PI4KA,GADD45A,CDKN1A,ATM,CDKN2D,CHEK1,PRKDC,SFN,CDK1,YWHAH,ATR,MDM2,EP300,CHEK2,WEE1,MYT1
p53 pathway	PID	1257	12067	1.23899	4.79763e-07	1.1633	0.000820494	HIPK2,RASSF1,EP300,ATM,KAT2B,UBE2D1,MAPK14,CCNG1,DYRK2,ATR,RPL23,ABL1,YY1,PIN1,NEDD8,DAXX,PPM1D,SKP2,USP7,PTPA,SETD8P1,RPL5,FBXO11,CSNK1D,TP53AIP1,MAPK8,MAPK9,CHEK2,CHEK1,TTC5,HUWE1,TRIM28,CDKN2A,PRKCD,E4F1,CSNK1G3,CSNK1G1,RPL11,SMYD2,CCNA2,MDM2,PRMT5,MDM4,SETD7,KAT8,CSNK1G2,TP53,CSNK1A1,AKT1,PPP2CA,KAT5,GSK3B,KMT5A,CSNK1E,CDK2,CSE1L,PPP1R13L,CREBBP
DNA Damage Response	Wikipathways	1620	11445	1.24472	5.34005e-07	1.16978	0.000755134	HUS1B,BRCA1,RAD17,SESN1,CDKN1B,RAD9A,ATM,RFC1,BAX,PRKDC,TNFRSF10B,ATR,FANCD2,RAD52,ABL1,PMAIP1,BBC3,RPA2,CCNE2,GADD45A,GADD45B,CCNE1,RB1,GADD45G,ATRIP,TP53AIP1,RRM2B,NBN,CASP9,PML,MYC,CHEK2,CDKN1A,APAF1,CHEK1,SMC1A,CDK6,CDC25C,MRE11,CDC25A,CREB1,DDB2,CYCS,TP53,MDM2,RAD1,CCNB3,CCNB2,CCNB1,TLK1,CASP3,E2F1,TLK2,CCND1,CCND3,CCND2,H2AFX,CASP8,PIDD1,SFN,CDK1,CDK2,FAS,CDK4,CDK5,RAD51,RAD50,BID
Presynaptic phase of homologous DNA pairing and strand exchange	Reactome	1727	10320	1.25774	5.64055e-07	1.06341	0.24768	RAD17,RFC5,RFC4,RAD9A,ATM,RFC3,RFC2,ATR,RAD1,BRIP1,XRCC2,RMI1,RMI2,DNA2,HUS1,EXO1,ATRIP,NBN,RAD9B,CHEK1,BRCA1,BRCA2,BARD1,WRN,MRE11,RHNO1,BLM,RAD51D,RAD51C,RAD51B,RBBP8,TOPBP1,RPA1,KAT5,RPA3,RPA2,RAD51,RAD50,TOP3A
ATM pathway	PID	1214	7767	1.29199	6.68781e-07	1.18117	0.00342526	SMC1A,RAD17,RAD9A,ATM,FANCD2,ABL1,XRCC4,UIMC1,BID,DCLRE1C,COP1,NBN,YWHAB,CHEK2,BRCA1,TRIM28,CDC25C,MRE11,CDC25A,MDC1,ABRAXAS1,BLM,TP53BP1,MDM2,RBBP8,UBE2N,H2AFX,KAT5,TERF2,RNF8,RAD50,CTBP1,TOP3A,SMC3
Resolution of D-Loop Structures	Reactome	1692	10183	1.25222	1.08931e-06	1.05306	0.336127	EXO1,ATM,GEN1,MUS81,BRIP1,XRCC3,XRCC2,RMI1,RMI2,SPIDR,DNA2,SLX4,SLX1A,SLX1B,RTEL1,RAD51AP1,NBN,TNFRSF6B,BRCA1,BRCA2,BARD1,WRN,MRE11,BLM,RAD51D,RAD51C,RAD51B,RBBP8,TOP3A,PALB2,KAT5,RAD51,RAD50,EME1,EME2
G1/S DNA Damage Checkpoints	Reactome	547	3099	1.44674	1.49645e-06	1.3189	0.00220472	CDKN1B,CDKN1A,RPS27A,CDKN2A,CCNA2,CCNA1,CCNE2,ZNF385A,CCNE1,CDK2,PCBP4,COP1,CHEK2,CHEK1,ATM,CDC25A,MDM2,MDM4,PHF20,TP53,UBA52,UBB,UBC
FOXM1 transcription factor network	PID	924	6096	1.31326	2.29988e-06	1.15715	0.0233435	NFATC3,PLK1,ONECUT1,HSPA1B,HSPA1A,CDKN2A,FOXM1,SP1,XRCC1,TGFA,SKP2,CCNE1,CKS1B,RB1,AURKB,CENPF,MYC,CHEK2,BIRC5,BRCA2,LAMA4,FOS,CDC25B,CCNA2,CENPB,CENPA,HIST1H2BA,NEK2,EP300,CCNB2,CCNB1,ETV5,ESR1,CCND1,GSK3A,MAP2K1,CDK1,CDK2,CDK4,GAS1,MMP2,CREBBP
p53-Dependent G1/S DNA damage checkpoint	Reactome	505	2943	1.44455	2.84396e-06	1.30866	0.00399516	CDK2,RPS27A,TP53,CCNE1,CCNA1,CCNE2,CDKN1B,ZNF385A,ATM,PCBP4,CDKN2A,UBA52,COP1,UBB,UBC,CDKN1A,CCNA2,MDM2,CHEK2,PHF20,MDM4
p53-Dependent G1 DNA Damage Response	Reactome	505	2943	1.44455	2.84396e-06	1.30866	0.00399516	CDK2,RPS27A,TP53,CCNE1,CCNA1,CCNE2,CDKN1B,ZNF385A,ATM,PCBP4,CDKN2A,UBA52,COP1,UBB,UBC,CDKN1A,CCNA2,MDM2,CHEK2,PHF20,MDM4
Stabilization of p53	Reactome	416	2756	1.45932	2.86379e-06	1.31621	0.00472848	RPS27A,TP53,MDM4,ATM,CDKN2A,UBA52,COP1,UBB,UBC,MDM2,CHEK2,PHF20
p53-Independent G1/S DNA damage checkpoint	Reactome	383	2773	1.45593	3.29419e-06	1.31219	0.00521321	RPS27A,CDC25A,ATM,UBA52,UBB,UBC,CHEK2,CHEK1
p53-Independent DNA Damage Response	Reactome	383	2773	1.45593	3.29419e-06	1.31219	0.00521321	RPS27A,CDC25A,ATM,UBA52,UBB,UBC,CHEK2,CHEK1
Ubiquitin Mediated Degradation of Phosphorylated Cdc25A	Reactome	383	2773	1.45593	3.29419e-06	1.31219	0.00521321	RPS27A,CDC25A,ATM,UBA52,UBB,UBC,CHEK2,CHEK1
cell cycle: g1/s check point	BioCarta	532	1452	1.6125	6.46525e-06	1.39775	0.0303717	HDAC1,TGFB1,SMAD4,CDKN1B,CDKN1A,ATM,SMAD3,ATR,ABL1,CCNA1,CCNE1,RB1,DHFR,CDKN2B,CDKN2A,CDC25A,TP53,E2F1,CCND1,GSK3B,CDK1,CDK2,CDK4,CDK6,TFDP1
DNA Damage/Telomere Stress Induced Senescence	Reactome	678	2142	1.50258	6.67125e-06	1.32172	0.0161364	CDKN1B,CDKN1A,ATM,EP400,UBN1,CCNA2,CABIN1,CCNA1,CCNE2,CCNE1,RB1,NBN,ASF1A,H1F0,MRE11,HMGA2,HMGA1,HIST1H1D,HIST1H1E,HIST1H1A,HIST1H1B,HIST1H1C,LMNB1,TP53,HIRA,KAT5,CDK2,RAD50
cdc25 and chk1 regulatory pathway in response to dna damage	BioCarta	318	943	1.76908	7.58531e-06	1.43381	0.194196	RASGRF1,ATM,CDK1,YWHAH,WEE1,MYT1,CHEK1
DNA IR-damage and cellular response via ATR	Wikipathways	224	694	1.88367	9.84545e-06	NA	NA	ATM
*HR exclude and P exclude are the hazard ratios and P-values respectively of the gene-set pathway burden anlaysis with the following genes excluded: BRCA1, BRCA2, TET2, PPM1D, EML, LDLR, DEDD2 and ATM

### Sheet: ST4 - Previous GWAS loci
Supplemantary Table 4. Gene PTV burden survival analysis results at 19 known ageing-associated loci. NA values represent situations where there were fewer than 10 deaths among PTV carriers
Gene	N carriers	N PTVs	HR	P	HR females	P females	HR males	P males	HR combined	P combined	HR mother survival	P mother survival	HR father survival	P father survival
CELSR2	65	48	NA	NA	NA	NA	NA	NA	1.15294	0.350844	1.39122	0.0208482	0.962909	0.781253
PSRC1	107	24	NA	NA	NA	NA	NA	NA	0.819617	0.159684	1.00176	0.988703	0.873344	0.234863
MAGI3	72	33	NA	NA	NA	NA	NA	NA	0.930429	0.632508	1.07652	0.605829	0.877608	0.316062
HTT	263	87	0.883099	0.692197	NA	NA	NA	NA	1.02422	0.7688	0.998738	0.98681	0.999343	0.992566
LPA	1838	105	0.940678	0.610212	0.876985	0.500701	0.981941	0.904745	1.00735	0.816563	1.00888	0.76507	0.982728	0.516952
MICA	1280	13	0.989774	0.942105	0.882464	0.595164	1.06265	0.73182	0.984267	0.679101	0.971283	0.419525	0.988523	0.720743
MICB	305	16	2.22584	4.62643e-05	2.52247	0.0021875	2.05316	0.00540341	0.929283	0.350904	0.879948	0.080526	0.997393	0.968439
LPL	75	14	NA	NA	NA	NA	NA	NA	1.28168	0.0889545	0.969078	0.824281	1.31437	0.0300756
EPHX2	222	47	NA	NA	NA	NA	NA	NA	1.09853	0.306768	1.09961	0.271405	0.936334	0.411868
CDKN2B	38	7	NA	NA	NA	NA	NA	NA	1.07437	0.748408	0.968418	0.883107	0.906779	0.604685
SH2B3	109	57	NA	NA	NA	NA	NA	NA	1.00526	0.959568	1.08199	0.407074	0.939865	0.49536
ATXN2	715	29	1.11224	0.548041	NA	NA	1.29648	0.204384	0.984032	0.751873	0.976515	0.61748	0.981049	0.660983
FURIN	23	15	NA	NA	NA	NA	NA	NA	NA	NA	0.790319	0.45682	1.55439	0.0613281
FES	75	42	NA	NA	NA	NA	NA	NA	1.05431	0.744487	0.881872	0.415427	1.21861	0.146331
SEMA6D	28	21	NA	NA	NA	NA	NA	NA	1.9242	0.00697231	1.45232	0.103881	1.80673	0.00456262
CHRNA5	419	32	1.09617	0.66649	1.34776	0.308157	0.921118	0.78853	0.938675	0.329093	0.926501	0.201374	1.01759	0.741841
CHRNA3	126	30	NA	NA	NA	NA	NA	NA	1.02863	0.810739	1.01644	0.885536	1.08816	0.395987
HP	73	32	NA	NA	NA	NA	NA	NA	1.28481	0.104418	1.58428	0.000908981	0.970122	0.82364
LDLR	51	28	1.50748	0.477	0.81196	0.835	2.68456	0.163	2.28344	5.13632e-07	1.62161	0.00196945	1.59827	0.00210955
The following ageing-associated genes are excluded from this table due to there being fewer than 10 deaths among carriers across all of the survival phenotypes: KCNK3, IP6K1, HLA-DQA1, APOE
